# The role of intestine in metabolic dysregulation in murine Wilson disease

**DOI:** 10.1101/2023.01.13.524009

**Authors:** Gaurav V. Sarode, Tagreed A. Mazi, Kari Neier, Noreene M. Shibata, Guillaume Jospin, Nathaniel H.O. Harder, Marie C. Heffern, Ashok K. Sharma, Shyam K. More, Maneesh Dave, Shannon M. Schroeder, Li Wang, Janine M. LaSalle, Svetlana Lutsenko, Valentina Medici

## Abstract

**Background and aims:** Major clinical manifestations of Wilson disease (WD) are related to copper accumulation in the liver and the brain, and little is known about other tissues involvement in metabolic changes in WD. *In vitro* studies suggested that the loss of intestinal ATP7B could contribute to metabolic dysregulation in WD. We tested this hypothesis by evaluating gut microbiota and lipidome in two mouse models of WD and by characterizing a new mouse model with a targeted deletion of *Atp7b* in intestine.

**Methods:** Cecal content 16S sequencing and untargeted hepatic and plasma lipidome analyses in the Jackson Laboratory toxic-milk and the *Atp7b* null global knockout mouse models of WD were profiled and integrated. Intestine-specific *Atp7b* knockout mice (*Atp7b*^ΔIEC^) was generated using B6.Cg-Tg(Vil1-cre)997Gum/J mice and *Atp7b*^Lox/Lox^ mice, and characterized using targeted lipidome analysis following a high-fat diet challenge.

**Results:** Gut microbiota diversity was reduced in animal models of WD. Comparative prediction analysis revealed amino acid, carbohydrate, and lipid metabolism functions to be dysregulated in the WD gut microbial metagenome. Liver and plasma lipidomic profiles showed dysregulated tri- and diglyceride, phospholipid, and sphingolipid metabolism in WD models. When challenged with a high-fat diet, *Atp7b^ΔIEC^* mice exhibited profound alterations to fatty acid desaturation and sphingolipid metabolism pathways as well as altered APOB48 distribution in intestinal epithelial cells.

**Conclusion:** Coordinated changes of gut microbiome and lipidome analyses underlie systemic metabolic manifestations in murine WD. Intestine-specific ATP7B deficiency affected both intestinal and systemic response to a high-fat challenge. WD is a systemic disease in which intestinal-specific ATP7B loss and diet influence phenotypic presentations.

## Supplemental Material 2 for "The role of intestine in metabolic dysregulation in murine Wilson disease"

### Sheet: Liver C3H vs tx-j
Liver Samples for C3H v tx-j
Compounds	pvalue	FDr	C3H.Means	C3H.St.Dev	tx.J.Means	tx.J.St.Dev	Fold chnage	Log 2 FC
Cer d36:1;	0.001	0.015	1619.33	1183.07	6077.94	2404.97	3.75336	1.90818
PG 42:11; PG 20:5-22:6;	0.003	0.022	2125.67	411.944	6189.5	1650.73	2.91179	1.54191
GlcCer d42:1;	0	0.003	1336.92	412.821	3244.06	701.091	2.42651	1.27888
Ceramide d44:1;	0.001	0.009	6212.33	2308.06	13650.7	2500.28	2.19735	1.13576
Cer d41:1;	0.005	0.035	11427.2	2952.2	24178.3	3837.17	2.11584	1.08123
SM d34:1;	0.004	0.03	38482.8	10902.4	73742.3	13472.4	1.91624	0.938277
GlcCer d42:2;	0.003	0.026	10573.3	5040.73	19645.9	4635.94	1.85806	0.893797
TAG 56:5; C	0.004	0.028	18444.2	9072.16	33212.5	9185.42	1.8007	0.848555
PE 40:5;	0	0.002	19208.3	7014.89	34251.4	4697.52	1.78315	0.83443
PE 38:3; PE 18:0-20:3;	0.002	0.019	126776	36127.5	213375	36591.3	1.68309	0.751114
PG 42:10; PG 20:4-22:6;	0.004	0.03	4840.83	1034.62	8027.61	1812.31	1.65831	0.729715
Cer d40:1;	0	0	22353	11662.2	36628.4	4664.93	1.63864	0.712496
GlcCer d41:1;	0	0	5983.75	2226.49	9785.5	1614.74	1.63535	0.709596
PE 40:5; PE 18:0-22:5;	0	0	126789	46819.6	201725	23596.6	1.59103	0.66996
Ceramide d40:1;	0	0	610792	349359	959690	123669	1.57122	0.651889
PC p-40:1; or PC o-40:2;	0.002	0.019	678.167	255.339	1021.39	195.142	1.5061	0.59082
FA 22:5;	0.006	0.037	231400	146017	341752	119363	1.47689	0.562558
PG 38:5; PG 18:1-20:4;	0.002	0.018	4304.92	1456.73	6304.5	1259.49	1.46449	0.550397
GlcCer d42:2;	0.001	0.011	2125.33	1063.2	3089.28	693.303	1.45355	0.539581
PC p-38:4; or PC o-38:5; A	0.007	0.046	6510.25	1311.93	9328.67	1144.75	1.43292	0.518958
PG 44:12; PG 22:6-22:6;	0	0.006	173650	56047.6	247463	52154.6	1.42506	0.511026
LPC p-18:0; or LPC o-18:1;	0.006	0.042	467.833	171.05	665.444	150.722	1.4224	0.508324
PC p-38:4/PC o-38:5; A	0.004	0.03	18298.3	4406.54	25330.3	4670.77	1.38429	0.469151
PC 40:5; A	0.004	0.03	78908.5	19977	106057	12589.5	1.34405	0.426584
PC p-38:3; or PC o-38:4;	0.004	0.031	2192.67	635.147	2945.61	442.468	1.34339	0.42588
SM d44:2;	0	0.005	1243.25	360.561	1644.89	273.33	1.32306	0.403874
Ceramide d39:1;	0	0	33882.8	19749.6	43651.5	9884.06	1.28831	0.36548
SM d34:1;	0.001	0.01	112976	29301	143482	27889.7	1.27002	0.344846
SM d34:0;	0	0.004	10841.8	2385.85	13708.9	2079.44	1.26446	0.33852
PC 40:5; A	0.001	0.015	17453.2	4482.77	22005.7	2466.15	1.26084	0.334386
SM d36:1;	0.007	0.046	25385.2	10912.5	31791.4	11196.8	1.25236	0.32465
PE 34:3; PE 16:0-18:3;	0	0.006	24287.1	10726.2	28040.4	8521.18	1.15454	0.207317
PE 36:2e; PE 18:0e/18:2;	0.005	0.031	6189.92	3125.72	7109.17	1936.46	1.14851	0.19976
Ceramide d40:2;	0	0	75605.4	35119.3	83311.1	16944.6	1.10192	0.140019
PE 34:2;	0.002	0.018	766879	292727	812618	127855	1.05964	0.0835787
PE 37:2; PE 19:0-18:2;	0.002	0.022	5539.33	2853.97	5735.83	1563.35	1.03547	0.0502908
SM d41:2;B	0.004	0.03	1574.17	428.488	1578.11	390.416	1.00251	0.00361008
PE 36:4;	0.002	0.018	384291	91932.4	372407	51377.1	0.969075	-0.0453191
PE 36:4;	0.001	0.012	2.36314e+06	482270	2.2655e+06	230006	0.958683	-0.0608748
PC p-40:6/PC o-40:7; A	0.002	0.02	10175.9	2273.55	9511.94	1574.62	0.934751	-0.0973467
SM d41:1;	0	0.002	28813.4	6819.65	26900.2	3494.65	0.933601	-0.0991227
FA 24:1; (nervonic acid)	0	0	36733.7	21842.5	34247.6	7363.01	0.932321	-0.101102
PE p-36:2; or PE o-36:3;	0.002	0.017	3964.83	1042.71	3682.94	559.357	0.928903	-0.106401
SM d33:1;	0.001	0.011	3993.58	1385.93	3696.89	738.093	0.925707	-0.111372
CL 74:8; CL 36:3-38:5;	0.003	0.027	23638.2	10233.1	21745.4	3765.6	0.919924	-0.120414
SM d33:1;	0	0.001	3509.67	1073.27	3108.67	594.238	0.885744	-0.175038
PC 34:3; C	0.008	0.047	58596.9	20268.9	51822.3	8213.34	0.884386	-0.177252
PE p-40:6; or PE o-40:7;	0.003	0.022	67705.3	15981.7	59229.1	10439	0.874807	-0.192963
CE 16:1;	0.001	0.012	425.23	497.614	364.278	232.072	0.856661	-0.223204
SM d40:2; B	0	0	5409.58	2866.55	4575.56	1104.31	0.845824	-0.24157
TAG 48:4; A	0.004	0.031	275.038	132.758	223.331	82.365	0.812001	-0.300447
PC 38:5; A	0	0.007	831481	143571	669783	67970.1	0.805531	-0.311989
PC 37:3;	0.001	0.016	9966.33	3364.12	7843.33	1600.41	0.786983	-0.345596
TAG 52:1;	0.003	0.028	45921.2	37175.4	35056.2	10469.7	0.763399	-0.389491
PG 34:2; PG 16:0-18:2;	0	0	45832.2	21645.7	34552.7	6993.22	0.753895	-0.407564
PE 39:4; PE 19:0-20:4;	0	0	17246.3	9400.19	12878.2	3407.26	0.746722	-0.421356
PC 36:3; B	0.004	0.028	291870	43957.3	216905	27411.8	0.743156	-0.428263
TAG 54:4;	0.005	0.032	320854	245720	236707	106792	0.737742	-0.438812
SM d40:1;	0	0	102793	52020.4	74990.2	12551.8	0.729524	-0.454973
TAG 54:2;	0.007	0.046	102280	83749	73770.4	22667.9	0.721256	-0.471416
PC 40:6e; PC 18:0e/22:6;	0.004	0.028	2156.83	217.205	1485.78	196.339	0.68887	-0.537696
PC 36:3; B	0.001	0.012	1.01494e+06	236919	687081	102558	0.676969	-0.562838
Ceramide d40:0;	0	0.001	49246.8	27240.7	32217.3	8474.74	0.654202	-0.612191
CL 74:9; CL 18:2-18:2-18:2-20:3;	0.005	0.033	59201.1	14703.4	38682.7	10107.5	0.653412	-0.613934
TAG 55:3;	0.001	0.008	4425.41	3214.15	2845.91	1137.53	0.643084	-0.636921
TAG 51:1;	0.002	0.02	2278.25	1738.54	1462.72	523.691	0.642038	-0.63927
TAG 50:1;	0	0.006	142052	177018	89898.7	26200.6	0.632859	-0.660044
FA 22:0; (behenic acid)	0	0	38140.8	23459.1	23753.7	3489.45	0.622791	-0.68318
TAG 53:4;	0	0.007	7953.5	4209.5	4694.28	1829.41	0.590215	-0.760687
SM d39:1;	0	0	15101.8	6623.58	8847.67	1705.17	0.58587	-0.771347
SM d39:1;	0	0.001	5528.92	2348.52	3231.28	636.263	0.584432	-0.774892
PE 42:7e; PE 20:1e/22:6;	0	0.001	10614.8	2619.39	6165.06	1389.74	0.580801	-0.783884
FA 22:2; (docosadienoic acid)	0	0	10648.2	8015.05	6141.67	1766.59	0.576782	-0.793903
TAG 46:2;	0.001	0.015	1128.75	1051.18	635.714	222.721	0.563202	-0.828276
PC 40:4;	0	0	13419.4	6992.91	7492.5	1025.41	0.558333	-0.840803
TAG 53:3;	0	0.004	18228.4	11981.4	9552.77	3436.24	0.524059	-0.932199
TAG 50:4;	0.004	0.028	6928.5	4322.51	3462.22	1441.04	0.499707	-1.00084
SM d40:2; A	0	0	8513.58	3584.47	4202.89	530.126	0.493669	-1.01839
TAG 49:1;	0.002	0.018	3772.83	2936.72	1846.2	598.248	0.489341	-1.03109
SM d40:2; B	0	0	23375.2	10460.1	11186.8	957.188	0.478576	-1.06318
TAG 52:2;	0	0	936491	896009	429314	127623	0.458429	-1.12523
LPC 20:0;	0	0.004	2847.92	2059.72	1304.2	543.716	0.457949	-1.12674
PI 36:2; PI 18:0-18:2;	0.004	0.03	195875	111661	88314.6	30353.1	0.450872	-1.14921
FA 22:1; (erucic acid)	0	0	82136.8	62232.9	36359.4	9135.45	0.442669	-1.1757
TAG 50:3; A	0.002	0.018	31103.3	17615.9	13614.6	3205.69	0.43772	-1.19192
TAG 51:3;	0.002	0.017	11782.6	6671.66	4964.5	1662.07	0.421342	-1.24694
PI 34:2; PI 16:0-18:2;	0.004	0.029	142181	86156.3	58731.2	20631	0.413073	-1.27553
TAG 48:3;	0.003	0.022	3020.25	2419.88	1106.88	442.037	0.366488	-1.44816
TAG 53:2;	0.002	0.019	15985.1	15213.8	5238.77	2863.57	0.327728	-1.60943
TAG 49:2;	0.001	0.017	3953.42	3766.86	1255.78	420.549	0.317644	-1.65452
TAG 51:2;	0	0.003	29028.4	23694.5	9069.5	2047.15	0.312435	-1.67837
TAG 48:2;	0.001	0.015	16619.2	17911.7	4972.11	1698.78	0.299179	-1.74092
TAG 50:3; TAG 16:0-16:1-18:2;	0.004	0.031	43230.8	34462.3	12640.6	4315.02	0.292399	-1.77399
TAG 48:1;	0.003	0.022	32699.8	35650.3	9329.11	3200.13	0.285296	-1.80947
PE 40:4; PE 20:0-20:4;	0	0	22447.6	20566.9	6181	2522.1	0.275353	-1.86065
PC 40:4; PC 20:0-20:4;	0	0	12008.4	10745	2990.39	1227.04	0.249024	-2.00564
TAG 50:2;	0.002	0.022	311988	309675	73767.9	22702.2	0.236445	-2.08042

### Sheet: Plasma C3H vs txj
Plasma Samples for C3H v tx-j
Compounds	pvalue	FDr	C3H.Means	C3H.St.Dev	tx.J.Means	tx.J.St.Dev	Fold chnage	Log 2 FC
GlcCer d42:1;	0.002	0.024	1336.92	412.821	3244.06	701.091	2.42651	1.27888
Cer d41:1;	0	0.001	11427.2	2952.2	24178.3	3837.17	2.11584	1.08123
PE 38:5; PE 18:0-20:5;	0.005	0.044	200705	54124	408321	67718.9	2.03443	1.02463
GlcCer d42:1;	0.001	0.018	14856.8	7272.16	30185.4	16880.8	2.03175	1.02273
PE 36:2;	0.001	0.009	573537	183770	1.10894e+06	168859	1.93351	0.951219
PE 36:2;	0.003	0.026	84276.6	27378.4	162712	29345	1.93069	0.949118
Ceramide d38:1;	0.001	0.013	46215.6	21408.6	87095.8	43159.6	1.88456	0.914224
GlcCer d42:2;	0.005	0.041	10573.3	5040.73	19645.9	4635.94	1.85806	0.893797
PE 38:3; PE 18:0-20:3;	0	0	126776	36127.5	213375	36591.3	1.68309	0.751114
Cer d40:1;	0	0	22353	11662.2	36628.4	4664.93	1.63864	0.712496
PE 40:5; PE 18:0-22:5;	0	0.001	126789	46819.6	201725	23596.6	1.59103	0.66996
PE 38:3;	0	0.001	18321.8	5239.11	29033.6	4590.36	1.58465	0.664167
TAG 58:7; TAG 18:1-18:1-22:5;	0.001	0.014	6171.42	3306.1	9665.61	3681.4	1.56619	0.647259
PE 38:7; PE 18:2-20:5;	0.005	0.041	2814.42	967.783	4370.83	1098.27	1.55302	0.635072
GlcCer d42:2;	0	0.004	2125.33	1063.2	3089.28	693.303	1.45355	0.539581
PC 40:5; A	0.006	0.048	78908.5	19977	106057	12589.5	1.34405	0.426584
PE 38:4;	0.006	0.046	574916	123471	770719	108730	1.34058	0.422856
PC 40:5; A	0.001	0.018	17453.2	4482.77	22005.7	2466.15	1.26084	0.334386
TAG 56:7; A	0.001	0.015	28257.2	13066.7	34837.3	10323	1.23287	0.302015
PE 40:6; PE 18:0-22:6;	0.006	0.046	4.2944e+06	724917	5.28813e+06	314895	1.2314	0.300299
SM d42:1;	0.001	0.016	58041.2	18040.4	71214	13715.5	1.22696	0.295084
PE 34:3; PE 16:0-18:3;	0	0.004	24287.1	10726.2	28040.4	8521.18	1.15454	0.207317
Ceramide d40:2;	0	0	75605.4	35119.3	83311.1	16944.6	1.10192	0.140019
PE 34:2;	0.002	0.02	114256	47932.4	122324	23495.7	1.07061	0.098437
TAG 54:1;	0.002	0.019	7778.42	3768.92	8320.33	2872.74	1.06967	0.0971647
PE 34:2;	0	0.002	766879	292727	812618	127855	1.05964	0.0835787
TAG 60:5;	0.001	0.017	207.667	104.821	218.444	94.2	1.0519	0.0729915
TAG 56:6;	0.001	0.012	57498.8	27530.8	58345	13768.8	1.01472	0.0210784
LPC 20:4;	0	0.002	6002.67	2006.35	5873	1993.08	0.978398	-0.031506
TAG 54:6; C	0	0.008	19813	8755.42	19372.6	3890.33	0.977773	-0.0324289
PE 36:4;	0.004	0.036	384291	91932.4	372407	51377.1	0.969075	-0.0453191
PE 38:2; PE 18:0-20:2;	0.001	0.012	16318.8	4469.24	15704.9	2463.89	0.962386	-0.0553118
PE 36:4;	0.001	0.016	2.36314e+06	482270	2.2655e+06	230006	0.958683	-0.0608748
PE 38:6;	0.006	0.048	5.3702e+06	716708	4.97165e+06	292960	0.925784	-0.111253
PE 38:6;	0.002	0.024	1.35145e+06	254832	1.24284e+06	125606	0.919636	-0.120865
PC 33:3;	0.004	0.037	69829	20976.5	62440.3	15508.7	0.894188	-0.161349
PC 34:3; C	0.004	0.033	58596.9	20268.9	51822.3	8213.34	0.884386	-0.177252
TAG 54:6; TAG 16:0-18:2-20:4;	0.002	0.023	13768.1	7851.76	12123.4	3693.84	0.880547	-0.183528
TAG 58:5;	0	0.001	1033.25	341.744	881.833	443.211	0.853456	-0.228612
SM d40:2; B	0	0	5409.58	2866.55	4575.56	1104.31	0.845824	-0.24157
PC 38:5; A	0.002	0.024	200942	29795.8	169020	16145.9	0.841135	-0.24959
SM d41:1;	0	0.001	10011.4	6010.68	8065.22	5835	0.805602	-0.31186
PC 38:5; A	0.002	0.024	831481	143571	669783	67970.1	0.805531	-0.311989
PE 38:5;	0.002	0.024	348581	71056.9	278484	40162.5	0.798906	-0.323902
SM d40:1;	0	0	220434	117407	175109	50119.6	0.794383	-0.332094
PE 36:3;	0	0.007	734692	221802	576123	104901	0.78417	-0.350762
SM d40:3;	0	0	385.083	91.045	291.333	67.759	0.756546	-0.4025
PE 38:1; PE 18:0-20:1;	0.002	0.024	13881.8	6359.58	10482.6	4733.78	0.755132	-0.4052
ACar 14:1;	0.002	0.023	321.167	125.424	242.278	108.659	0.754368	-0.40666
PG 34:2; PG 16:0-18:2;	0	0	45832.2	21645.7	34552.7	6993.22	0.753895	-0.407564
LPC 22:6;	0.002	0.023	8133.04	2992.81	6062.28	1976.35	0.745389	-0.423935
TAG 56:1; TAG 18:0-20:0-18:1;	0.003	0.028	696.917	547.566	513.389	170.904	0.736657	-0.440934
SM d40:1;	0	0	102793	52020.4	74990.2	12551.8	0.729524	-0.454973
TAG 55:2;	0.003	0.031	2028.51	882.278	1475.06	642.985	0.727163	-0.459649
TAG 53:5;	0.003	0.027	1622.5	678.739	1139.5	433.493	0.702311	-0.509818
PC 36:3; B	0.002	0.023	1.01494e+06	236919	687081	102558	0.676969	-0.562838
ACar 12:1;	0.002	0.022	185.75	61.683	122.661	66.597	0.660355	-0.598686
PI 36:3; PI 16:0-20:3;	0	0.005	14504.8	6208.9	8967.5	2483.45	0.618246	-0.693748
CE 20:4;	0.005	0.041	1054.83	332.56	645.329	168.887	0.611787	-0.7089
TAG 58:1;	0	0.006	173.482	125.483	103.154	58.774	0.594609	-0.749986
TAG 58:4;	0	0.001	1924.95	966.384	1129.93	635.386	0.586994	-0.768583
SM d39:1;	0	0	15101.8	6623.58	8847.67	1705.17	0.58587	-0.771347
SM d39:1;	0	0	5528.92	2348.52	3231.28	636.263	0.584432	-0.774892
TAG 56:2;	0	0.001	8954.25	4684.83	5205.94	1868.5	0.581394	-0.782413
FA 22:2; (docosadienoic acid)	0	0	10648.2	8015.05	6141.67	1766.59	0.576782	-0.793903
PC 40:4;	0	0	13419.4	6992.91	7492.5	1025.41	0.558333	-0.840803
SM d40:2; A	0	0.001	8513.58	3584.47	4202.89	530.126	0.493669	-1.01839
TAG 56:3;	0.001	0.016	31533.6	22815.6	15478.7	5799.16	0.490865	-1.0266
PI 38:3; PI 18:0-20:3;	0.001	0.01	613939	283085	295348	79397	0.481072	-1.05568
SM d40:2; B	0	0	23375.2	10460.1	11186.8	957.188	0.478576	-1.06318
TAG 58:3;	0	0	2117	1272.29	983.389	514.929	0.46452	-1.10619
LPC 20:0;	0	0	2847.92	2059.72	1304.2	543.716	0.457949	-1.12674
FA 22:1; (erucic acid)	0.004	0.033	82136.8	62232.9	36359.4	9135.45	0.442669	-1.1757
PI 34:2; PI 16:0-18:2;	0.001	0.018	142181	86156.3	58731.2	20631	0.413073	-1.27553
PE 40:4; PE 20:0-20:4;	0	0	22447.6	20566.9	6181	2522.1	0.275353	-1.86065
PC 40:4; PC 20:0-20:4;	0	0	12008.4	10745	2990.39	1227.04	0.249024	-2.00564
PI 40:4; PI 20:0-20:4;	0	0	31664	37065.3	6381.56	4997.12	0.20154	-2.31086

### Sheet: Liver WT vs KO
Liver Samples for WT v KO
Compounds	pvalue	FDr	C3H.Means	C3H.St.Dev	tx.J.Means	tx.J.St.Dev	Fold chnage	Log 2 FC
Cer d36:1;	0.002	0.038	1228.84	743.399	4078.7	2343.69	3.31914	1.73081
Cer d40:1;	0	0	19443.1	11280.6	24161.4	9253.52	1.24268	0.313449
Cer d41:1;	0	0.002	9921.36	2216.84	14808.7	6077.31	1.49261	0.577835
Ceramide d40:2;	0	0.004	42395.9	32828.3	51908.2	29158.5	1.22437	0.292036
FA 22:2; (docosadienoic acid)	0.002	0.041	5415.92	4090.44	4622.44	2194.63	0.85349	-0.228553
LPC 20:0;	0	0	1758.12	1122.27	1081.7	437.322	0.615257	-0.700738
LPC 18:0 B;	0.003	0.047	67878.1	19482.7	78235.2	17260.9	1.15258	0.204872
PC 36:3; B	0	0.005	223832	27232	173365	31814	0.774532	-0.368602
PC 36:3; B	0.002	0.036	750972	158942	542774	136740	0.722763	-0.468406
PC 40:4;	0	0	8379.32	3729.92	5416.7	1787.48	0.646436	-0.62942
PC 40:4; PC 20:0-20:4;	0	0	7894.44	6417.1	2843.39	2648.22	0.360176	-1.47322
PC 42:7;	0.001	0.012	12842.5	4529.76	7835.52	2570.03	0.610123	-0.712827
PE 38:1; PE 18:0-20:1;	0.003	0.047	10503.2	3119.79	9986.26	2052.23	0.950783	-0.0728124
PE 39:4; PE 19:0-20:4;	0.001	0.023	20802.1	11649.5	11864.4	5860.62	0.570347	-0.810087
PE 40:4; PE 20:0-20:4;	0	0	21400.8	21784	7435.61	8262.77	0.347446	-1.52514
PE 40:5; PE 18:0-22:5;	0.003	0.047	121780	44684.1	174616	40451.8	1.43387	0.51991
PI 36:3; PI 16:0-20:3;	0.002	0.035	101190	46634.4	69201.3	23064.6	0.683874	-0.548197
PI 36:4; PI 16:0-20:4;	0.001	0.03	980418	317535	898386	231544	0.91633	-0.126061
PI 39:4; PI 19:0-20:4;	0.002	0.043	78842.2	43595.3	40094.5	18975.3	0.508541	-0.975564
PI 40:4; PI 20:0-20:4;	0	0	33934.8	32891.9	9083.22	9714.66	0.267666	-1.90149
PS 38:6; PS 16:0-22:6;	0.003	0.047	78288.6	28750.9	86972.6	20728.7	1.11092	0.151758
SM d34:0;	0	0.004	2477.68	1903.24	4995.7	1560.09	2.01628	1.01169
SM d36:0;	0.001	0.019	1244.72	438.299	1704.22	482.613	1.36916	0.453288
SM d39:1;	0.001	0.02	4370.36	1376.64	2726.96	731.552	0.623966	-0.68046
SM d39:1;	0	0.004	12581.9	4649.52	7614.74	1915.47	0.605215	-0.724481
SM d40:1;	0	0	91264.2	48781	67752	20777.2	0.742372	-0.429786
SM d40:1;	0	0	240705	104512	173592	38188.2	0.72118	-0.471568
SM d40:2; A	0	0	5613.28	2448.86	3681.13	975.531	0.655789	-0.608695
SM d40:2; B	0	0	4401.59	2062.79	4844.3	1649.27	1.10058	0.138266
SM d40:2; B	0	0	16333.8	7118.46	10429.1	2541.16	0.638501	-0.647238
SM d41:1;	0	0.003	27277.5	8084.82	21004	4338.89	0.770013	-0.377045
SM d41:1;	0	0.007	6489.28	4549.44	3132.91	1645.63	0.482783	-1.05055
TAG 54:1;	0	0.003	7352.88	3249.86	8320.26	4023.71	1.13156	0.178319
TAG 56:1; TAG 18:0-20:0-18:1;	0	0.003	659.44	532.973	437.043	201.677	0.662749	-0.593466
TAG 56:2;	0	0	5934.24	3105.97	5203.17	2227.4	0.876805	-0.189671
TAG 56:3;	0	0.011	16304	5472.44	17121.7	8295.11	1.05016	0.0706032
TAG 58:3;	0	0	1320.6	671.73	1151.09	369.378	0.871639	-0.198197
TAG 58:4;	0	0	1492.17	546.82	1562.36	934.069	1.04704	0.0663141
TAG 60:5;	0	0.001	191.68	88.356	285.522	153.235	1.48958	0.574902

### Sheet: Plasma WT vs KO
Plasma Samples for WT v KO
Compounds	pvalue	FDr	C3H.Means	C3H.St.Dev	tx.J.Means	tx.J.St.Dev	Fold chnage	Log 2 FC
TAG 58:6;	0.002	0.042	7515.36	2759.78	13121.2	5479.68	1.74591	0.803983
PC p-38:3/PC o-38:4; B	0.001	0.038	1629.83	1004.91	2606.3	829.532	1.59913	0.677284
SM d42:3;	0.001	0.037	22818.4	6191.53	36034.9	12328.9	1.57921	0.659199
PE 38:3; PE 18:0-20:3;	0	0.004	133398	32908.3	171128	46570.8	1.28284	0.359338
SM d40:2; B	0	0.008	4401.59	2062.79	4844.3	1649.27	1.10058	0.138266
SM d40:3;	0	0	345.84	70.591	363.913	108.923	1.05226	0.0734888
PC 34:1;	0.001	0.039	752241	131967	791147	125694	1.05172	0.0727494
PE 36:1;	0.001	0.034	34957.3	6169.42	36760.5	6096.02	1.05158	0.0725609
PC 38:4; C	0.002	0.042	1.5618e+06	552017	1.36359e+06	316167	0.873089	-0.1958
PI 38:4; PI 18:1-20:3;	0	0.011	28774.6	12585.2	23210.4	6057.54	0.806627	-0.310027
SM d41:1;	0.001	0.037	27277.5	8084.82	21004	4338.89	0.770013	-0.377045
SM d40:1;	0	0.015	91264.2	48781	67752	20777.2	0.742372	-0.429786
SM d40:1;	0	0.002	240705	104512	173592	38188.2	0.72118	-0.471568
PC 37:4;	0.001	0.04	12675.6	4024.09	8908	2352.78	0.702765	-0.508885
PI 36:3; PI 16:0-20:3;	0	0	101190	46634.4	69201.3	23064.6	0.683874	-0.548197
SM d40:2; A	0	0	5613.28	2448.86	3681.13	975.531	0.655789	-0.608695
PC 40:4;	0	0.016	8379.32	3729.92	5416.7	1787.48	0.646436	-0.62942
SM d40:2; B	0	0	16333.8	7118.46	10429.1	2541.16	0.638501	-0.647238
LPC 20:0;	0	0	1758.12	1122.27	1081.7	437.322	0.615257	-0.700738
SM d39:1;	0	0.005	12581.9	4649.52	7614.74	1915.47	0.605215	-0.724481
PC p-38:4/PC o-38:5; B	0.001	0.037	1108.92	833.738	484.624	431.502	0.437025	-1.19421
PC 40:4; PC 20:0-20:4;	0	0	7894.44	6417.1	2843.39	2648.22	0.360176	-1.47322
PI 40:4; PI 20:0-20:4;	0	0	33934.8	32891.9	9083.22	9714.66	0.267666	-1.90149

### Sheet: Liver_KO chow vs KO HFD
Liver KO chow vs KO HFD
Compounds	p-value	FDR	Mean	StdDev	Mean	StdDev	log2FC
DG 36:2	0.000105807	0.0192996	17.8086	1.54142	48.6478	7.06294	2.7317
LPC 18:0 Isomer A	7.06368e-05	0.0192996	1.50702	0.0446831	2.10609	0.0905412	1.39752
PE 38:6	0.000116614	0.0192996	72.6877	12.6467	15.298	3.21166	0.210462
PE P-40:4 or PE O-40:5 Isomer A	4.21369e-05	0.0192996	3.93119	0.263712	8.47706	0.619403	2.15636
PC 36:5 Isomer D	0.000157398	0.0208396	274.027	68.7892	26.0266	8.73412	0.0949781
DG 38:5	0.000193506	0.0213502	12.0425	1.11306	26.6261	2.37847	2.21102
FA 14:1 (physeteric acid)	0.000231769	0.0219187	0.163154	0.0125002	0.380755	0.0200244	2.33371
PC 31:0	0.000271003	0.0224255	8.13055	0.281562	3.82182	0.414778	0.470057
PC 36:3 Isomer B	0.000305299	0.0224564	464.548	40.603	235.761	21.1096	0.507506
DG 36:5	0.000393444	0.022475	2.26539	0.620178	14.8257	4.06083	6.54446
LPC 20:4	0.000361589	0.022475	1.69186	0.105928	2.67208	0.204713	1.57937
PC 39:5	0.000407401	0.022475	0.752258	0.203846	0.0667682	0.0154454	0.088757
PI 38:5|PI 18:0_20:5	0.000541107	0.0275548	43.5291	7.54942	11.1766	3.27909	0.256761
PC 37:3	0.000627122	0.0296539	3.53064	0.232587	1.98229	0.237718	0.561452
PC 36:1	0.000833014	0.0324385	253.403	27.6038	123.688	19.7155	0.488106
PI 36:3|PI 16:0_20:3	0.000832716	0.0324385	6.22871	0.84888	1.35781	0.45003	0.217992
FA 20:2 (eicosadienoic acid)	0.000948816	0.0348953	1.3108	0.258617	4.94486	0.883839	3.77241
PC 33:1	0.00120488	0.0408532	50.248	11.8316	14.0266	3.92761	0.279147
PC 38:4 Isomer A	0.00123423	0.0408532	43.1349	3.35511	19.6332	3.4091	0.455158
PC 35:1	0.0012997	0.0409714	27.6422	4.66974	10.5215	1.54469	0.380631
DG 36:3	0.00154021	0.0443311	36.9308	6.09897	143.406	10.4456	3.8831
PE 40:4	0.00152595	0.0443311	10.7978	0.980392	18.9632	1.26414	1.75621
LPC 20:5	0.00165877	0.0457543	0.286718	0.0569119	0.0402804	0.0209018	0.140488

### Sheet: Plasma_KO chow vs KO HFD
Plasma KO chow vs KO HFD
Compounds	p-value	FDR	Mean	StdDev	Mean	StdDev	Fold change	log2FC
PC 38:5 Isomer B	4.32551e-07	0.000285916	10726.5	424.61	2840.88	172.585	0.264847	-1.91677
PC 37:5	1.84328e-06	0.000609204	1337.12	105.245	210.743	23.3404	0.157609	-2.66558
LPC 20:5	3.31639e-06	0.000730711	1296.06	128.124	164.413	22.3586	0.126856	-2.97873
PC 38:4 Isomer A	5.00635e-06	0.0008273	49039.1	2672.63	135721	7861.68	2.76762	1.46864
TG 62:13|TG 18:1_22:6_22:6	7.24906e-06	0.000958326	3286.98	402.785	341.416	69.8108	0.103869	-3.26716
PC 38:4 Isomer C	1.19095e-05	0.00131202	79566.8	3928.16	202098	17336.2	2.53998	1.34482
TG 62:14|TG 18:2_22:6_22:6	2.46752e-05	0.00233005	1696.14	175.278	300.768	58.8314	0.177325	-2.49553
PE O-38:4|PE O-18:0_20:4	5.34291e-05	0.00353166	876.135	82.2481	2622.66	361.228	2.99344	1.5818
PE P-40:4 or PE O-40:5 Isomer A	5.32273e-05	0.00353166	162.34	7.64628	284.36	19.1028	1.75163	0.808694
PC 36:5 Isomer B	4.79085e-05	0.00353166	25984.6	4872.65	2502.76	682.253	0.0963168	-3.37607
CAR 18:0	7.46938e-05	0.00448842	32.2751	2.12491	79.5967	9.88067	2.4662	1.30229
PC 37:4	8.27795e-05	0.00455977	1427.92	75.1064	2420.04	134.178	1.6948	0.761116
PC P-36:4 or PC O-36:5	9.00832e-05	0.00458039	521.346	33.7943	1431.29	182.88	2.74538	1.457
PC 34:0	0.000126169	0.00579939	2091.89	216.118	5532.34	727.316	2.64465	1.40308
PC 38:5 Isomer B	0.000131605	0.00579939	13141	1448.98	4078	363.499	0.310326	-1.68814
PC O-38:5	0.000169382	0.00682135	338.466	34.9641	139.237	16.1643	0.411377	-1.28147
TG 64:13|TG 18:1_22:6_24:6	0.000175436	0.00682135	261.332	50.442	46.419	13.9421	0.177625	-2.4931
PC 39:5	0.000189487	0.00695837	319.776	31.3907	50.4143	13.8677	0.157655	-2.66516
SM d32:1	0.000206876	0.00719709	422.669	39.1728	1111.2	175.879	2.62901	1.39452
PC P-38:3 or PC O-38:4 Isomer B	0.000236677	0.00782219	484.757	36.9352	904.75	65.5925	1.8664	0.900258
PC 36:5 Isomer D	0.000276819	0.00871321	22056.6	6842.39	2222.47	678.559	0.100762	-3.31097
PC 34:0	0.000333367	0.0100162	4241.08	452.954	10491.7	1006.03	2.47382	1.30674
PE O-40:4|PE O-20:0_20:4	0.000388789	0.0111735	741.591	98.6888	1995.76	349.827	2.69118	1.42824
PE P-38:4 or PE O-38:5	0.00043826	0.0120704	2908.77	109.563	4301.95	318.045	1.47896	0.56458
LPC 20:4	0.000531532	0.0140537	10283.6	1199.7	22667.2	3211.6	2.2042	1.14026
TG 60:12|TG 18:2_20:4_22:6	0.000647272	0.0158462	3539.84	393.718	1151.3	74.5838	0.32524	-1.62042
PC P-36:5 or PC O-36:6	0.000637601	0.0158462	321.801	76.3341	70.0251	19.6882	0.217604	-2.20022
PC P-38:4 or PC O-38:5 Isomer B	0.000794717	0.0186759	114.972	2.17462	218.148	22.8077	1.89741	0.924032
Cer d41:1	0.000819367	0.0186759	193.568	16.0695	350.604	45.1768	1.81127	0.857001
Cer d38:1	0.000892004	0.0193292	38.4243	6.81406	128.9	37.2583	3.35465	1.74616
PE P-38:4 or PE O-38:5	0.000964998	0.0193292	1189.73	186.453	3038.14	389.199	2.55365	1.35256
PC 36:0	0.000945487	0.0193292	488.117	60.5941	1140.09	208.876	2.3357	1.22386
PC 37:4	0.00095145	0.0193292	1368.44	106.322	2207.68	219.809	1.61328	0.689994
SM d38:2	0.00106068	0.0206209	116.885	17.1259	266.574	45.3028	2.28065	1.18945
PE P-36:4 or PE O-36:5	0.00114409	0.0215261	802.593	88.745	1602.97	269.445	1.99724	0.998009
SM d36:3	0.00117238	0.0215261	75.1356	5.02009	143.17	22.8019	1.90549	0.930165
PC 36:2	0.00121612	0.0217258	239029	11749.5	313642	15360.2	1.31215	0.391935
Cer d38:1	0.00142567	0.0235591	16.8004	2.30863	65.677	23.9821	3.90926	1.9669
PE O-38:5|PE O-16:1_22:4	0.00139163	0.0235591	61.6178	7.07476	118.759	13.0257	1.92734	0.946611
PC 38:7|PC 18:2_20:5	0.00138832	0.0235591	1472.09	395.928	358.783	102.352	0.243723	-2.03668
PE O-40:5|PE O-18:1_22:4	0.00146682	0.023648	97.0621	13.3214	216.582	23.9773	2.23137	1.15793
PG 44:12|PG 22:6_22:6	0.00158427	0.0249335	11.0848	1.97296	3.12335	1.03264	0.281769	-1.82742
FA 20:2 (eicosadienoic acid)	0.00165617	0.0254588	293.857	71.7729	1136.63	321.144	3.86799	1.95158
LPC 18:0	0.00182321	0.026937	2801.34	191.794	4281.28	492.696	1.5283	0.611926
PI 38:5|PI 18:0_20:5	0.00183383	0.026937	1843.82	585.923	308.923	63.1307	0.167545	-2.57738
LPC 18:0 Isomer A	0.00194034	0.0278819	2884.33	197.503	4720.3	635.774	1.63653	0.710642
PG 34:2|PG 16:0_18:2	0.00201031	0.0282726	15.3439	2.30179	38.9009	9.56305	2.53526	1.34214
PG 36:2|PG 18:0_18:2	0.0020635	0.0284161	42.3646	7.7528	105.747	20.0955	2.49611	1.31968
PC P-38:3 or PC O-38:4	0.00220383	0.0291347	749.016	87.8858	1539.17	117.019	2.05492	1.03908
PC O-36:5	0.00219249	0.0291347	1797.41	619.608	265.549	65.8928	0.14774	-2.75887
PC 37:3	0.00231518	0.0300066	542.097	45.2391	360.932	31.5969	0.665807	-0.586824
PC 40:4	0.00248788	0.0310923	421.961	51.1612	993.578	60.4153	2.35467	1.23552
PC P-38:4 or PC O-38:5 Isomer B	0.00254007	0.0310923	166.465	21.941	337.707	30.5001	2.0287	1.02056
PE P-36:4 or PE O-36:5	0.00251807	0.0310923	1403.78	135.542	2422.1	377.41	1.72542	0.786944
LPC 18:0	0.00265545	0.0319137	67337.2	1338.08	114054	13158.7	1.69378	0.760244
PC P-36:4 or PC O-36:5	0.00284922	0.0334298	1160.64	197.607	2540.41	441.551	2.18881	1.13015
Cer d34:2	0.00291744	0.0334298	2.17878	0.215216	3.48081	0.463348	1.5976	0.675905
PE 38:5|PE 18:0_20:5	0.00293333	0.0334298	482.287	132.595	106.229	16.5597	0.220262	-2.18271
PC 32:0	0.00334114	0.0374321	10960.6	983.791	16455.1	1414.7	1.5013	0.586213
SM d34:1	0.00418628	0.0438625	19804.6	2569.61	34027	4835.07	1.71814	0.780846
PC 33:3;O|PC 18:2_15:1;O	0.0042469	0.0438625	6414.84	620.939	10566.5	544.875	1.6472	0.720016
LPC 18:0	0.00417726	0.0438625	46997.9	698.801	70419.5	7271.66	1.49836	0.58338
PC P-32:1 or PC O-32:2	0.00401516	0.0438625	205.986	42.2406	58.4664	23.0255	0.283836	-1.81687
PC 36:6	0.00405545	0.0438625	97.485	44.1776	15.0139	5.73006	0.154012	-2.69888
SM d36:2	0.0043555	0.0442921	235.397	36.4967	640.034	186.174	2.71895	1.44305
FA 12:0 (lauric acid)	0.00445309	0.0445983	122.206	9.17377	177.697	21.7909	1.45407	0.5401
PC P-34:0 or PC O-34:1	0.00480574	0.0467363	1071.21	163.277	2062.09	288.745	1.92502	0.94487
PE P-40:4 or PE O-40:5 Isomer B	0.00480797	0.0467363	521.815	69.9549	892.483	91.8417	1.71034	0.774287
PC P-40:3 or PC O-40:4	0.00500508	0.0472623	114.953	15.4339	254.796	11.9478	2.21652	1.1483
PC O-34:4	0.00498278	0.0472623	149.34	20.2469	76.3199	17.1787	0.511049	-0.968465
PC 40:5 Isomer B	0.00514279	0.0478787	628.886	112.393	1298.02	219.305	2.06399	1.04544

### Sheet: Liver_iWT vs Atp7bΔIEC chow
Liver_iWT vs Atp7bΔIEC
Compounds	p-value	FDR	iKO_Mean	StdDev	iWT_Mean	StdDev	Fold change	log 2 FC
PI 34:1	0.00311189	0.997062	87.9611	7.31778	105.318	10.6571	0.835192	-0.25982
DG 36:2	0.00316423	0.997062	45.9851	14.2024	26.6419	7.13753	1.72604	0.787469
PC P-40:6 or PC O-40:7 Isomer B	0.00724292	0.997062	1.77627	0.170555	2.10324	0.211031	0.84454	-0.243762
PS 40:6|PS 18:0_22:6	0.00887175	0.997062	526.93	45.1706	622.676	68.5463	0.846234	-0.240871
PS 40:6|PS 18:0_22:6	0.00901168	0.997062	1437.03	122.284	1805.87	297.875	0.795753	-0.329608
TG 52:0	0.0118645	0.997062	10.4377	2.3714	7.08888	0.762678	1.4724	0.558171
PE 36:4	0.0176296	0.997062	1050.74	85.9333	931.941	84.1982	1.12748	0.173098
FA 18:1 (oleic acid)	0.0207893	0.997062	189.099	52.6415	132.394	36.9098	1.42831	0.514307
TG 50:0	0.0214529	0.997062	26.158	7.75278	17.8815	3.69819	1.46285	0.548785
TG 51:0|TG 16:0_17:0_18:0	0.0319712	0.997062	1.38265	0.303571	1.02947	0.130524	1.34306	0.425529
PE 36:1	0.0326011	0.997062	25.3268	1.69703	28.1953	2.66719	0.89826	-0.154794
FA 20:2 (eicosadienoic acid)	0.0330372	0.997062	2.05828	0.45376	1.504	0.444177	1.36854	0.45264
PC 39:6	0.0334231	0.997062	9.65871	1.22935	11.1695	1.24621	0.864739	-0.209663
PG 36:1|PG 18:0_18:1	0.0376563	0.997062	4.77934	2.31392	2.38815	1.13604	2.00127	1.00092
PG 34:1|PG 16:0_18:1	0.0389056	0.997062	149.986	75.3588	72.957	50.3721	2.05581	1.03971
PE O-40:5|PE O-18:1_22:4	0.041318	0.997062	4.46075	0.594322	3.76537	0.561319	1.18468	0.244494
DG 34:1	0.0426916	0.997062	33.3416	7.73559	25.1464	5.84318	1.3259	0.406974

### Sheet: Plasma_iWT vs Atp7bΔIEC chow
PlasmaSamples for iWT vs Atp7bΔIEC
Compounds	p-value	FDR	Mean	StdDev	Mean	StdDev	Fold change	log2FC
PS 40:6|PS 18:0_22:6	0.000663313	0.43845	0.93619	0.0490756	0.815765	0.0514222	1.14762	0.198648
PC 40:5 Isomer B	0.00226328	0.681953	402.673	53.5747	320.294	25.83	1.2572	0.330209
PC 40:5 Isomer B	0.0030951	0.681953	686.797	82.459	563.971	46.6276	1.21779	0.284263
LPC 18:0	0.0101872	0.999151	2414.47	182.519	2068.38	223.206	1.16732	0.223201
PE 33:2|PE 15:0_18:2	0.0180142	0.999151	90.3683	65.0076	20.2992	35.2676	4.45182	2.15439
PC P-38:3 or PC O-38:4 Isomer A	0.0191481	0.999151	143.843	26.7763	113.354	14.258	1.26898	0.343666
PE P-40:4 or PE O-40:5 Isomer A	0.0205134	0.999151	119.257	16.9586	89.1031	21.9963	1.33842	0.420527
PC 40:4	0.0246379	0.999151	277.935	36.092	229.04	33.6051	1.21348	0.279149
LPC 18:0 Isomer A	0.0267283	0.999151	2469.48	205.971	2132.77	274.208	1.15787	0.211474
PC 40:4	0.0290267	0.999151	425.703	81.5237	338.742	46.2224	1.25672	0.329663
LPE 18:0	0.031069	0.999151	1524.83	121.157	1270.36	210.824	1.20031	0.263408
LPE 18:0	0.0332808	0.999151	1225.16	145.273	1002.08	173.012	1.22261	0.289969
LPC 18:0	0.036834	0.999151	40528.4	2505.27	36116.2	4051.14	1.12217	0.166287
LPE 20:4	0.0438478	0.999151	1051.59	512.154	714.047	98.3926	1.47272	0.55848
PG 38:3|PG 18:0_20:3	0.0451832	0.999151	1.92101	0.576774	1.24931	0.496402	1.53766	0.620735
PC 36:1	0.0486177	0.999151	31425.4	4641.58	26764.6	3138.62	1.17414	0.231605
PE P-40:5 or PE O-40:6	0.0491091	0.999151	312.173	67.692	221.147	86.8925	1.41161	0.497342
SM d33:1	0.0916067	0.999151	1115.88	174.556	1278.3	182.769	0.872942	-0.196042
Cer d41:1	0.0920217	0.999151	44.4763	16.5865	57.3912	9.49935	0.774967	-0.367793

### Sheet: Liver_Atp7bΔIEC chow vs HFD 
Liver Atp7bΔIEC chow vs HFD
Compounds	p-value	FDR	Mean	StdDev	Mean	StdDev	Fold change	Log2FC
PE P-36:5 or PE O-36:6	6.34703e-14	4.20173e-11	3.96047	0.520621	0.659298	0.0672296	0.16647	-2.58667
PC 36:6	1.79709e-13	5.94837e-11	3.12143	0.46792	0.37057	0.0627187	0.118718	-3.07439
PE 36:1	4.6323e-12	1.02219e-09	20.79	1.4373	10.1861	0.576816	0.489953	-1.02928
PC 36:5 Isomer D	1.84742e-11	3.05748e-09	286.316	50.143	30.674	8.52448	0.107134	-3.22252
PE 38:6	4.51093e-11	5.97247e-09	85.4028	15.8146	13.3174	3.03893	0.155937	-2.68097
PC 34:1	2.62969e-10	2.48694e-08	2597.79	250.65	1225.58	116.274	0.471777	-1.08382
PC 35:1	2.31398e-10	2.48694e-08	23.6418	2.09562	8.34889	1.08164	0.35314	-1.50169
PC 35:2 Isomer A	4.9612e-10	4.10539e-08	19.4345	3.42123	5.99521	0.776666	0.308482	-1.69674
PC 33:1	1.34587e-09	9.89964e-08	56.01	10.6923	13.0373	1.31496	0.232767	-2.10304
PI 36:3|PI 16:0_20:3	2.92012e-09	1.93312e-07	11.6795	3.47037	1.17115	0.189226	0.100274	-3.31798
PC 39:7	1.25157e-08	7.53218e-07	5.42557	1.00923	1.98015	0.273981	0.364967	-1.45416
PC 38:4 Isomer A	1.46534e-08	8.08377e-07	70.3197	17.0925	20.9809	3.64795	0.298364	-1.74485
PC 32:1	2.25229e-08	1.06501e-06	351.904	94.6297	90.0328	17.5517	0.255845	-1.96666
PI 37:4	2.1065e-08	1.06501e-06	24.1421	3.04317	11.7093	1.46578	0.485016	-1.0439
PC 36:3 Isomer B	3.21992e-08	1.40325e-06	652.974	52.837	302.631	43.2613	0.463466	-1.10946
PC 40:5 Isomer A	3.60352e-08	1.40325e-06	58.7277	6.29379	32.9062	2.11657	0.560318	-0.835682
PE 38:5|PE 18:0_20:5	3.52927e-08	1.40325e-06	172.203	35.8135	32.3657	8.75964	0.187951	-2.41157
PC 35:2 Isomer B	1.03231e-07	3.61227e-06	37.8282	4.14235	21.8542	2.10524	0.577724	-0.791548
PE 32:1	1.03675e-07	3.61227e-06	14.7369	4.85704	2.91551	0.406928	0.197837	-2.33762
PC 37:5	1.12195e-07	3.71367e-06	9.14339	2.54148	2.07631	0.357713	0.227083	-2.13871
PC 31:1	1.62548e-07	5.12414e-06	0.964521	0.303753	0.172581	0.0296816	0.178929	-2.48254
PE O-40:5|PE O-18:1_22:4	1.76333e-07	5.30603e-06	4.46075	0.594322	14.5909	3.64364	3.27095	1.70971
PE 32:1|PE 16:0_16:1	3.01437e-07	8.67615e-06	24.237	9.57723	4.17025	0.647391	0.172061	-2.53901
PI 38:3|PI 18:0_20:3	3.1495e-07	8.68736e-06	231.817	81.7848	40.82	9.16802	0.176087	-2.50564
DG 38:6	3.7106e-07	9.29488e-06	10.5584	2.40215	38.7251	10.1821	3.66771	1.87488
TG 52:5	3.68838e-07	9.29488e-06	39.9271	19.5404	376.773	166.574	9.43651	3.23825
TG 54:6 Isomer A	3.79096e-07	9.29488e-06	56.2758	17.4969	274.726	101.501	4.88178	2.28741
PI 38:5|PI 18:0_20:5	4.04848e-07	9.57177e-06	47.9799	16.0278	10.607	3.69576	0.221071	-2.17742
PC 37:3	5.91373e-07	1.34996e-05	6.32736	1.60008	2.12883	0.436402	0.336449	-1.57154
PC 37:5	6.49162e-07	1.43249e-05	6.98544	1.0799	3.86131	0.455418	0.552766	-0.855259
PC 37:1	6.78557e-07	1.44905e-05	1.30285	0.309495	0.506747	0.0826868	0.388954	-1.36233
PC 32:1	8.14267e-07	1.68452e-05	172.901	85.7932	25.6296	16.3699	0.148233	-2.75406
PE 34:1	9.13874e-07	1.83329e-05	96.3104	8.71921	41.29	8.0761	0.428718	-1.2219
PI 36:4	1.39785e-06	2.72169e-05	64.0515	7.19138	29.4123	5.67194	0.459198	-1.12281
PC 36:3 Isomer A	1.48515e-06	2.73795e-05	780.113	142.714	421.348	51.9146	0.540112	-0.888669
PE 38:7	1.48892e-06	2.73795e-05	34.4152	8.18063	13.7816	2.27698	0.400451	-1.3203
PE 35:2|PE 17:0_18:2	1.65883e-06	2.96797e-05	15.3567	1.14651	4.69368	1.15947	0.305643	-1.71008
TG 54:8	1.76708e-06	3.07844e-05	1.2059	0.484048	6.72094	2.90118	5.57337	2.47855
PE P-40:4 or PE O-40:5 Isomer A	2.05862e-06	3.4505e-05	3.87816	0.586007	9.36823	2.24879	2.41564	1.2724
TG 52:4	2.08489e-06	3.4505e-05	790.731	274.669	3296.82	1109.33	4.16933	2.05982
PC 36:5 Isomer B	2.19073e-06	3.53723e-05	506.593	375.547	36.4211	43.3196	0.0718942	-3.79798
PI 38:3	2.27199e-06	3.55611e-05	281.778	44.6129	145.446	26.6391	0.516173	-0.954073
SM d38:2	2.30986e-06	3.55611e-05	0.331525	0.0779535	0.88369	0.166479	2.66553	1.41442
TG 56:7 Isomer A	2.74295e-06	4.12689e-05	80.2931	25.4584	401.495	180.872	5.00037	2.32203
PC 31:0	3.04657e-06	4.48184e-05	7.27584	0.459534	3.13378	0.690624	0.430711	-1.21521
TG 54:6 Isomer C	3.13859e-06	4.51685e-05	96.545	41.7407	701.362	387.796	7.26461	2.86088
TG 50:5	3.48669e-06	4.91105e-05	1.29991	0.420934	4.8336	1.6633	3.71842	1.89469
PI 38:4|PI 18:1_20:3	3.77708e-06	5.1674e-05	11.3658	5.03676	2.56988	0.897191	0.226106	-2.14493
SM d37:1	3.82482e-06	5.1674e-05	1.4146	0.902439	13.4768	2.95675	9.52696	3.25202
LPC 18:1	4.33608e-06	5.74097e-05	7.57074	1.25475	3.12692	0.774762	0.413026	-1.27569
PE O-40:4|PE O-20:0_20:4	4.43794e-06	5.76062e-05	1.50731	0.162736	2.7436	0.49073	1.8202	0.864095
Delta 5	4.61124e-06	5.87047e-05	6.74555	0.838396	14.6344	2.1581	2.16948	1.11735
TG 54:5 Isomer A	5.03517e-06	6.28922e-05	327.282	111.196	1161.97	410.848	3.55037	1.82797
LPC 18:1	6.44038e-06	7.89543e-05	9.80744	1.66175	4.27611	1.05875	0.436007	-1.19758
PE 36:3	7.31299e-06	8.80218e-05	383.605	30.2703	205.701	33.1642	0.53623	-0.899076
TG 54:6 Isomer B	8.46228e-06	0.000100036	24.43	10.009	131.083	65.2991	5.36565	2.42375
PC 38:7	9.1442e-06	0.000106201	22.7672	5.20597	10.9898	1.85181	0.482703	-1.05079
CAR 14:1	1.05392e-05	0.000114377	0.085113	0.0410786	0.0221125	0.00930585	0.259802	-1.94452
TG 51:5	1.0326e-05	0.000114377	0.402383	0.18917	1.51462	0.535083	3.76413	1.91232
TG 54:5 Isomer B	1.04627e-05	0.000114377	182.388	81.1256	915.007	446.544	5.0168	2.32677
TG 54:7 Isomer A	1.05299e-05	0.000114377	7.22382	2.75461	31.0229	14.7642	4.29453	2.1025
EPA+DHA/ALA	1.07197e-05	0.000114459	0.997774	0.184086	0.396869	0.0752759	0.397754	-1.33005
PE 34:1	1.10772e-05	0.000116399	165.375	14.1443	77.1946	17.825	0.466785	-1.09917
PC 36:1	1.18482e-05	0.000122555	227.929	53.1681	110.612	20.2282	0.485293	-1.04307
PE 35:4|PE 15:0_20:4	1.20388e-05	0.000122611	5.13465	0.524446	2.39843	0.621881	0.467107	-1.09817
PI 36:4	1.24789e-05	0.000125167	387.689	73.4788	199.05	39.2455	0.513428	-0.961768
DG 36:5	1.36072e-05	0.000134447	2.35655	1.04619	9.11301	2.77979	3.86709	1.95125
PE P-38:4 or PE O-38:5	1.52807e-05	0.000148762	33.1934	6.67144	84.3052	26.2987	2.53982	1.34473
PC 38:6 Isomer A	1.6779e-05	0.000160981	88.1228	20.0148	161.435	27.0349	1.83193	0.873363
PC 35:3	1.74452e-05	0.000162437	19.1639	5.68423	7.88674	1.04689	0.411542	-1.28089
PC 36:4 Isomer B	1.76668e-05	0.000162437	20.8697	2.9749	13.9877	1.51453	0.67024	-0.57725
SM d34:2	1.74913e-05	0.000162437	3.05555	0.460701	5.00377	0.831815	1.6376	0.711584
PC 33:1	1.96368e-05	0.000178076	45.0743	25.6222	9.45699	7.25823	0.209809	-2.25285
PS 38:4	2.08072e-05	0.00018614	649.907	152.437	1500.18	439.628	2.30829	1.20683
PE 39:6|PE 17:0_22:6	2.19293e-05	0.000193563	27.931	5.41306	12.5708	3.91978	0.450067	-1.15179
PE 40:5	2.33582e-05	0.000203462	72.3071	16.0243	34.9467	8.54742	0.48331	-1.04898
FA 20:5 (eicosapentaenoic acid)	2.47441e-05	0.000212735	7.05068	2.37682	2.4519	0.851228	0.347753	-1.52386
TG 51:4	2.76223e-05	0.000234435	5.42299	1.57916	17.8295	7.14885	3.28776	1.71711
TG 56:5 Isomer A	2.84199e-05	0.000238152	63.6951	15.642	202.255	76.8749	3.17537	1.66692
PE 34:3|PE 16:1_18:2	2.9215e-05	0.000241754	9.01293	3.14778	3.31326	0.687676	0.367611	-1.44375
LPC 16:1	3.28859e-05	0.000268771	1.71833	0.385511	0.890443	0.12012	0.518201	-0.948415
PE 37:5|PE 17:1_20:4	3.33609e-05	0.000269328	47.5924	6.77189	25.1678	6.30812	0.52882	-0.919152
PS 38:6|PS 16:0_22:6	3.48493e-05	0.000277955	157.117	32.4398	86.8424	16.3711	0.552726	-0.855365
PC 38:4 Isomer C	3.60154e-05	0.000283836	1141.09	304.647	2425.84	365.441	2.12589	1.08807
LPC 20:4	3.77004e-05	0.00029362	1.6795	0.238777	2.50925	0.335273	1.49404	0.579222
PI 34:1	3.87391e-05	0.000298201	87.9611	7.31778	57.439	9.04829	0.653005	-0.614835
PC 36:6|PC 18:2_18:4	4.04558e-05	0.000307836	4.60823	1.41815	1.84491	0.237859	0.400351	-1.32066
PE 34:3	4.31172e-05	0.000318226	12.6558	3.7049	5.48221	1.02248	0.433179	-1.20696
PE P-40:4 or PE O-40:5 Isomer B	4.2694e-05	0.000318226	3.73128	0.738039	7.04756	1.70795	1.88878	0.917456
TG 56:5 Isomer B	4.32634e-05	0.000318226	73.9985	25.1212	301.911	141.278	4.07996	2.02856
LPC 20:3	4.43874e-05	0.000322906	0.277319	0.0329669	0.182613	0.0274701	0.658494	-0.602757
SM d38:2	4.52035e-05	0.000325269	1.12352	0.475399	3.53816	0.923014	3.14918	1.65497
PC 34:3 Isomer A	4.6455e-05	0.000327162	101.321	33.792	37.6625	5.07295	0.371715	-1.42773
TG 56:5 Isomer C	4.616e-05	0.000327162	81.8587	39.0675	308.931	141.919	3.77395	1.91608
PE 36:5|PE 16:1_20:4	4.93451e-05	0.000342365	11.0713	2.75473	5.36796	0.97671	0.484854	-1.04438
TG 50:6	4.96481e-05	0.000342365	0.209723	0.104483	0.942214	0.321835	4.49265	2.16757
PC 34:3 Isomer B	5.45585e-05	0.000372348	23.6243	5.03871	12.729	1.19448	0.538809	-0.892153
PE 34:2	5.63681e-05	0.000380772	477.784	74.8321	212.013	69.7954	0.443743	-1.1722
Cer d38:1	5.84949e-05	0.000387236	1.38348	0.253315	4.98703	2.25368	3.6047	1.84988
TG 53:5	5.82785e-05	0.000387236	4.2732	1.21983	12.7409	4.95807	2.98159	1.57608
Cer d38:1	6.08386e-05	0.000398764	1.24756	0.180301	3.66574	1.40707	2.93832	1.55499
LPC 20:3	6.26492e-05	0.000402658	1.38215	0.204824	0.752222	0.173691	0.544242	-0.87768
PE P-38:4 or PE O-38:5	6.25643e-05	0.000402658	36.0444	5.0366	66.879	15.9819	1.85546	0.891777
PC 39:6	7.03323e-05	0.000426783	9.65871	1.22935	6.57806	0.944636	0.68105	-0.554167
PE 36:5	6.80475e-05	0.000426783	29.3982	5.88302	16.6766	2.43016	0.567264	-0.817908
PE O-38:4|PE O-18:0_20:4	7.00908e-05	0.000426783	2.25855	0.278837	4.15737	1.00205	1.84073	0.880275
PI 40:4|PI 18:0_22:4	6.98418e-05	0.000426783	14.3275	2.12842	9.71478	0.973377	0.678053	-0.560529
SM d38:1	6.92409e-05	0.000426783	17.5458	7.67917	58.4569	17.9919	3.33168	1.73625
TG 50:4	7.09155e-05	0.000426783	18.9682	6.12475	57.4959	23.3225	3.03117	1.59988
TG 58:10|TG 16:0_20:4_22:6	6.99673e-05	0.000426783	5.12941	1.92244	35.8064	25.5638	6.9806	2.80335
PE 36:3|PE 18:1_18:2	7.61002e-05	0.000453859	208.395	21.8715	136.292	22.5649	0.65401	-0.612616
PC 37:6	8.44399e-05	0.0004991	5.65212	1.31848	3.212	0.454173	0.568282	-0.815321
TG 56:8 Isomer A	8.57334e-05	0.000502261	19.154	6.60025	63.5354	30.3815	3.31708	1.72991
PC 40:4	9.24379e-05	0.000536789	3.1369	0.661213	5.86555	1.38264	1.86985	0.902926
PE 40:4	9.77544e-05	0.000562725	9.54205	0.834542	16.1557	3.29658	1.69311	0.759673
LPC 22:5	0.000102434	0.000584583	0.066381	0.0208984	0.0242531	0.00969556	0.365363	-1.4526
PE 39:5|PE 19:1_20:4	0.000103524	0.000585751	6.43215	1.87455	2.57376	1.01673	0.40014	-1.32142
PC P-38:4 or PC O-38:5 Isomer B	0.000108228	0.000607178	1.17412	0.191917	2.26405	0.611828	1.92829	0.947319
PI 32:1	0.000114373	0.00063626	20.0603	3.85303	12.4881	1.81933	0.622529	-0.683788
PE 34:2	0.000119104	0.00065706	396.526	80.9278	185.053	65.045	0.466685	-1.09948
DG 38:4|DG 18:0_20:4	0.000127735	0.00069312	17.1502	3.98217	30.5551	6.09135	1.78161	0.833186
PE 38:6	0.000126937	0.00069312	27.5405	2.52113	19.5681	2.69999	0.71052	-0.493053
PE 37:4	0.000129451	0.000696722	32.2264	4.12815	20.5349	3.77553	0.637207	-0.650167
PE 36:4	0.000134673	0.000718982	1050.74	85.9333	650.153	130.787	0.618756	-0.692558
Cer d42:2 Isomer A	0.000139966	0.00074126	37.7294	7.7305	19.0627	5.75436	0.505247	-0.98494
PC 38:7|PC 18:2_20:5	0.000144102	0.000751146	54.2121	31.2884	13.3491	8.82789	0.246239	-2.02187
TG 56:9	0.000143987	0.000751146	3.46816	1.07987	10.4217	4.54363	3.00497	1.58735
DG 36:4|DG 16:0_20:4	0.000145615	0.000753101	15.1049	3.29913	26.6469	5.16294	1.76412	0.818949
PC 35:1	0.000152084	0.000780463	36.8639	22.9398	8.64131	7.35949	0.234411	-2.09289
TG O-57:6|TG O-21:2_18:2_18:2	0.000163838	0.000834311	9.50379	3.60852	31.7654	15.4871	3.34239	1.74088
PC 40:5 Isomer B	0.000173252	0.000875519	10.4901	3.5394	23.4369	6.84387	2.2342	1.15976
PE P-40:4 or PE O-40:5	0.000175831	0.000881821	3.58464	1.32138	9.13228	3.27686	2.54762	1.34915
TG 52:0	0.000200411	0.000997536	10.4377	2.3714	26.1085	9.85413	2.50137	1.32272
PC 38:3	0.000205965	0.00101753	7.91569	3.42397	2.65236	0.560596	0.335076	-1.57744
DG 34:2	0.000216478	0.00105755	46.2267	8.84974	76.7188	14.9357	1.65962	0.730856
PC P-38:3 or PC O-38:4 Isomer A	0.000217261	0.00105755	0.00159397	0.000123708	3.21803	1.99188	2018.88	10.9793
FA 20:4 (arachidonic acid)	0.000221879	0.00106921	25.379	11.3943	57.0658	11.7004	2.24855	1.16899
LPE 16:0	0.000223609	0.00106921	16.9713	3.13524	10.3757	2.1656	0.611365	-0.709893
PG 34:1|PG 16:0_18:1	0.000224501	0.00106921	149.986	75.3588	30.6005	6.67	0.204023	-2.2932
PC 33:2	0.000237252	0.00111391	17.1781	4.69316	9.34986	1.42717	0.544288	-0.877558
PE 36:1|PE 18:0_18:1	0.000236298	0.00111391	35.8117	5.25566	21.7129	5.10735	0.606307	-0.721881
PE 33:2|PE 15:0_18:2	0.000243284	0.00113418	3.16924	0.519434	1.93021	0.477218	0.609045	-0.71538
PE P-40:7 or PE O-40:8	0.000260623	0.00120652	20.6222	2.8088	11.1775	3.74979	0.542012	-0.883602
DG 36:4 Isomer A	0.000265826	0.00122192	21.7137	6.24316	47.6487	15.0332	2.1944	1.13383
LPC 17:1	0.000267642	0.00122192	0.237785	0.0382633	0.101693	0.03629	0.427667	-1.22544
PS 40:6|PS 18:0_22:6	0.000285029	0.00129239	526.93	45.1706	330	72.2768	0.626268	-0.675147
PC 36:4 Isomer C	0.000312304	0.00140643	2614.32	242.087	3225.63	273.742	1.23383	0.303145
Cer d42:2 Isomer A	0.000317115	0.00141845	29.155	6.02311	16.4227	4.513	0.563291	-0.828048
PE O-38:5|PE O-16:1_22:4	0.000339792	0.00150968	9.25709	2.1548	16.3682	4.16523	1.76818	0.822262
DG 38:5	0.000350008	0.0015447	13.5226	2.65485	22.1445	4.42573	1.63759	0.711574
TG 58:6	0.000358247	0.00157059	23.616	5.933	69.6248	31.675	2.9482	1.55984
TG 58:5	0.000365583	0.00159221	13.2155	3.33612	34.2721	14.7241	2.59332	1.3748
LPE 16:0	0.000400847	0.00173439	14.9099	3.51643	8.45566	2.2306	0.567116	-0.818285
PC P-40:3 or PC O-40:4	0.000410526	0.00176473	0.303003	0.0975279	0.658583	0.206778	2.17351	1.12003
PC 34:3|PC 16:1_18:2	0.000423616	0.00180925	100.36	41.8312	37.4501	24.2248	0.373156	-1.42215
PC 42:9	0.00043782	0.00185793	1.84892	0.413261	1.10384	0.244972	0.597017	-0.744157
LPC 20:3	0.00044774	0.00188792	0.400379	0.0972392	0.235759	0.0499623	0.58884	-0.764052
PE O-38:6|PE O-16:0_22:6	0.000451834	0.00189313	1.88662	0.175915	1.35817	0.224397	0.719897	-0.474139
TG 46:3 Isomer B	0.000463481	0.00192971	0.282107	0.153507	0.873881	0.339075	3.09769	1.63119
TG 56:4	0.000476544	0.0019717	102.933	26.916	223.395	68.281	2.1703	1.11789
SM d42:2	0.000495231	0.00203629	468.803	103.82	251	81.9868	0.535407	-0.901292
PC 40:6 Isomer A	0.000527192	0.00215433	9.58759	1.73371	14.0308	2.20893	1.46344	0.54936
TG 54:1	0.000540691	0.00219594	35.1812	17.8703	132.233	88.2833	3.75862	1.9102
PC 33:0	0.000548541	0.00221423	2.15727	0.258605	1.6888	0.153436	0.78284	-0.353211
LPE 22:6	0.000579005	0.00232304	0.586755	0.109126	0.377232	0.0823212	0.642913	-0.637305
TG 52:1	0.000589538	0.0023488	211.464	106.991	635.706	280.679	3.00621	1.58795
TG 53:4	0.000592521	0.0023488	26.2866	9.51055	63.7781	24.7485	2.42626	1.27874
PC 38:5 Isomer B	0.000596158	0.00234915	196.048	64.5499	97.8812	20.6803	0.499272	-1.0021
PC O-34:0	0.000647282	0.00253551	0.70551	0.111113	1.16809	0.293753	1.65566	0.727408
CAR 18:1	0.000658733	0.00256519	1.05769	0.631323	0.340239	0.0877226	0.321683	-1.63629
TG 50:0	0.000673903	0.00260891	26.158	7.75278	58.047	22.0359	2.21909	1.14997
PE 36:1	0.000712042	0.00274053	25.3268	1.69703	17.364	3.49363	0.6856	-0.544561
Cer 42:0;3O|Cer 18:0;3O/24:0	0.000730872	0.00278067	0.552731	0.116077	0.790219	0.0968577	1.42966	0.515674
Cer d34:2	0.000730478	0.00278067	0.123854	0.0282175	0.183714	0.0204251	1.48331	0.568817
DG 36:4 Isomer B	0.000743512	0.00280185	2.74102	0.907838	6.43985	1.9942	2.34944	1.23231
TG 56:8 Isomer B	0.000744903	0.00280185	300.204	102.926	930.724	518.535	3.10031	1.63241
PC 34:0	0.000770452	0.00288158	15.7892	2.57268	27.2407	7.51889	1.72527	0.786826
PC 33:3;O|PC 18:2_15:1;O	0.000799168	0.00297219	5.04336	9.98856	65.4557	44.1187	12.9786	3.69806
PI 38:5	0.000839024	0.00310298	152.106	51.3199	83.0769	8.87449	0.546178	-0.872556
TG 53:1	0.000894504	0.00328979	4.92133	1.41553	11.1599	4.33018	2.26766	1.1812
PC 30:0	0.000956044	0.00349669	13.4118	1.19163	9.4832	1.905	0.70708	-0.500054
PE O-40:7|PE O-18:2_22:5	0.000971114	0.00353229	8.85751	2.4161	4.63072	1.86889	0.522801	-0.935665
FA 20:2 (eicosadienoic acid)	0.000988846	0.00357714	2.05828	0.45376	3.26779	0.77898	1.58763	0.666874
SM d34:2	0.00101868	0.0036527	3.52673	0.499399	4.58253	0.50815	1.29937	0.377812
TG 55:5|TG 18:1_18:2_19:2	0.00102077	0.0036527	3.98676	1.21698	9.35259	3.70467	2.34591	1.23015
FA 18:2 (linoleic acid)	0.00104261	0.00371081	53.6739	18.9893	95.2472	21.4165	1.77455	0.827455
PI 36:1	0.00106709	0.0037776	4.12825	1.27506	2.23313	0.454704	0.540938	-0.886465
PE 41:6|PE 19:0_22:6	0.00108077	0.00380571	2.77032	0.88332	1.24206	0.578758	0.448343	-1.15732
TG 46:2	0.0011019	0.00385958	1.56295	0.440329	3.35174	1.24404	2.1445	1.10064
PC 40:5 Isomer A	0.00111347	0.00387957	49.7178	25.817	18.3262	12.8653	0.368605	-1.43985
PE 39:6	0.00115557	0.00400222	18.0919	2.45656	11.1328	3.44449	0.615347	-0.700528
SM d40:0	0.00116076	0.00400222	3.18195	0.426846	4.50437	0.834482	1.4156	0.501415
PS 38:4|PS 18:0_20:4	0.00117103	0.00401668	463.202	152.803	851.472	133.635	1.83823	0.878316
TG 56:6	0.00125439	0.00425849	218.391	77.0806	527.227	230.495	2.41414	1.27151
Total TG	0.00124992	0.00425849	15275.3	5151.83	32223.9	11592.8	2.10955	1.07693
SM d42:1	0.00127875	0.00431904	143.122	22.2635	104.485	16.2507	0.730043	-0.453947
LPE 18:1	0.00130899	0.00439875	6.40953	1.58658	3.99471	0.994874	0.623244	-0.68213
PE 40:7|PE 18:1_22:6	0.00141566	0.00473317	772.879	68.3301	517.986	134.21	0.670203	-0.57733
SM d41:2 Isomer A	0.00148449	0.00493836	12.0863	1.50535	9.00236	1.53872	0.744841	-0.424996
TG 52:3	0.00162602	0.00532884	3059.1	1033.96	6016.83	1859.73	1.96686	0.975898
TG 55:5|TG 17:0_18:1_20:4	0.00162335	0.00532884	3.01559	1.38435	9.18251	4.94751	3.04501	1.60645
DGLA+AA/LA	0.00162085	0.00532884	11.7988	3.34841	18.5083	3.53655	1.56866	0.649535
PC 42:5	0.00163997	0.00534809	0.606299	0.085525	0.425277	0.101315	0.701431	-0.511628
LPC 20:1	0.00167453	0.00540751	0.411304	0.119737	0.254123	0.0426732	0.617846	-0.69468
PG 36:2|PG 18:1_18:1	0.00167169	0.00540751	5.87373	3.02068	1.77989	0.388117	0.303025	-1.72249
LPC 18:0	0.00174271	0.00560036	1.45174	0.240875	1.92581	0.181966	1.32655	0.407681
FA 24:1 (nervonic acid)	0.00179271	0.00571938	0.925385	0.537685	0.306854	0.0534995	0.331596	-1.5925
PE 36:4	0.00179702	0.00571938	1779.74	98.9131	1442.74	172.085	0.810647	-0.302855
PC 34:1	0.00190049	0.00601973	3168.81	1889.12	1143.65	894.197	0.360907	-1.4703
LPC 20:5	0.00196752	0.00620238	0.503259	0.373341	0.0561399	0.0443125	0.111553	-3.1642
PC 32:2	0.00203514	0.00629563	14.0146	4.1951	8.16439	0.60158	0.582562	-0.779517
PG 34:2|PG 16:0_18:2	0.0020213	0.00629563	11.2974	5.51383	4.34104	1.43594	0.384251	-1.37988
TG 51:3	0.00202883	0.00629563	46.0033	18.0217	106.957	46.8439	2.32499	1.21723
TG 54:2	0.00203361	0.00629563	398.023	134.766	921.298	380.04	2.31469	1.21082
PC 39:5	0.0020457	0.00629886	0.811374	0.095215	0.0798209	0.0470008	0.0983774	-3.34553
n6:n3	0.00209312	0.00641502	0.0473609	0.00741193	0.0354241	0.00353151	0.74796	-0.418967
TG 60:12|TG 18:2_20:4_22:6	0.0021158	0.00645465	2.92561	0.897327	8.39045	5.41114	2.86793	1.52001
SM d32:1	0.00213545	0.00648471	1.68045	0.593981	3.42238	1.30842	2.03659	1.02615
PC 38:7|PC 16:1_22:6	0.0022394	0.00676933	172.927	93.3581	62.9833	55.9039	0.36422	-1.45712
TG 58:10	0.00229368	0.00690189	20.9576	7.07461	59.2558	40.3533	2.82742	1.49949
TG 60:5	0.00234379	0.00702078	1.39314	0.416081	2.61286	0.670157	1.87552	0.907294
TG O-54:1|TG O-20:0_16:0_18:1	0.00238409	0.0071093	2.3659	0.825362	5.14744	2.01727	2.17568	1.12146
PS 36:4|PS 16:0_20:4	0.00246683	0.00732307	51.8569	7.00698	64.9698	6.38434	1.25287	0.325234
TG 46:3 Isomer A	0.00253212	0.00748332	0.33906	0.152566	0.870182	0.418286	2.56645	1.35978
PC P-38:3 or PC O-38:4 Isomer B	0.00281932	0.00829506	1.39966	0.486203	3.03214	0.684176	2.16634	1.11526
PG 36:1|PG 18:0_18:1	0.00288064	0.00843799	4.77934	2.31392	1.63515	0.362122	0.342129	-1.54739
LPC 16:0	0.003057	0.00883725	3.42151	0.249377	2.73551	0.400742	0.799505	-0.322821
PC 38:4|PC 18:1_20:3	0.00304967	0.00883725	120.157	81.1807	33.8122	23.794	0.281401	-1.8293
Total PG	0.00303752	0.00883725	234.872	120.963	72.8382	11.2719	0.310118	-1.68911
TG 60:6	0.00312954	0.00900763	2.86035	0.952921	5.71873	2.05943	1.99931	0.999503
PE 38:3|PE 18:0_20:3	0.0033746	0.00967093	51.4016	13.4872	28.4039	8.72604	0.552587	-0.855726
PC 34:3 Isomer C	0.00340571	0.00971802	59.2294	10.4435	88.835	22.3046	1.49985	0.584815
TG 58:11|TG 18:2_18:3_22:6	0.00343729	0.00972429	3.63298	1.04658	8.97386	5.27874	2.47011	1.30458
TG 58:7|TG 18:0_18:1_22:6	0.00343122	0.00972429	29.2813	13.3095	87.865	59.9996	3.00072	1.58531
LPC 18:0	0.00353887	0.00996906	54.8182	14.4376	84.0164	19.1271	1.53264	0.616016
SM d38:0	0.00369011	0.0103511	0.260425	0.203218	1.35798	0.637746	5.21445	2.38252
LPC 18:1	0.00373796	0.0103537	9.18039	2.02055	6.06189	1.37526	0.660308	-0.598788
TG 50:3 Isomer A	0.00372924	0.0103537	262.907	100.745	581.083	254.037	2.21022	1.14419
TG O-52:1|TG O-16:0_18:0_18:1	0.00371564	0.0103537	3.37661	0.803198	5.664	1.60346	1.67742	0.746246
TG 54:4	0.0038186	0.010533	960.787	337.317	1895	726.941	1.97234	0.979906
LPC 15:0	0.00386256	0.01061	0.394644	0.0903984	0.209793	0.0833578	0.531601	-0.911584
PC 42:10	0.00388095	0.0106165	4.8503	1.64251	8.09671	2.14117	1.66932	0.739263
TG 58:8|TG 18:1_18:2_22:5	0.0040017	0.0109017	19.858	5.75813	41.7906	20.5875	2.10447	1.07346
PC 36:6	0.00402957	0.0109327	3.80014	0.515809	3.07413	0.274563	0.808952	-0.305874
LPC 18:1	0.00409092	0.0110538	10.9113	2.11884	7.53912	1.612	0.690946	-0.533354
LPC 18:0 Isomer A	0.00415956	0.0111936	1.22846	0.230643	1.63416	0.220912	1.33025	0.411697
SM d36:2	0.00434624	0.0115958	7.23307	2.43856	16.6277	8.45333	2.29884	1.2009
SM d36:2	0.0043418	0.0115958	0.406898	0.10845	0.851131	0.392975	2.09176	1.06472
TG 54:7 Isomer B	0.00436156	0.0115958	29.9299	10.8511	74.9059	41.1163	2.50271	1.32349
LPC 18:0	0.00446733	0.0118295	65.6755	17.9412	99.315	20.9504	1.51221	0.596658
TG 60:11	0.00458956	0.0121047	8.45996	2.47259	22.9693	15.5139	2.71507	1.44099
SM d36:1	0.00493423	0.0129621	11.5777	4.25282	34.1922	22.5219	2.95329	1.56232
TG 60:12|TG 16:0_22:6_22:6	0.00495913	0.0129761	10.0984	3.97396	37.1921	32.0049	3.68298	1.88087
PC P-32:0 or PC O-32:1	0.00510207	0.0132975	1.85075	0.819693	3.80758	0.873691	2.05732	1.04076
PE 40:6|PE 18:0_22:6	0.00513341	0.0133118	1900.09	182.905	1504.65	260.998	0.791881	-0.336644
SM d32:1	0.00514777	0.0133118	1.47267	0.536275	2.62746	0.761785	1.78415	0.835238
SM d39:1	0.00520269	0.0134015	10.9068	2.66576	24.875	12.0162	2.2807	1.18948
PE 40:6	0.00524078	0.0134473	17.6424	1.45191	40.6244	18.9432	2.30266	1.2033
SM d36:0	0.00541724	0.0138464	0.692359	0.214076	1.51973	0.757496	2.195	1.13422
TG 48:3	0.00574933	0.0146387	5.19336	1.63518	10.0031	3.99352	1.92613	0.945702
PE P-36:2 or PE O-36:3	0.00578983	0.0146853	3.0792	0.611213	2.18768	0.468028	0.710469	-0.493156
TG 48:4 Isomer B	0.0058371	0.0147487	0.167459	0.152487	0.852519	0.357416	5.09092	2.34793
SM d42:2 Isomer A	0.00605766	0.0152478	426.056	91.3603	251.108	107.697	0.589379	-0.762733
PC P-36:3 or PC O-36:4	0.00637334	0.0159213	5.31657	1.58471	8.20497	1.60229	1.54328	0.626002
TG 60:9|TG 20:1_18:2_22:6	0.00636704	0.0159213	8.17631	3.20252	17.1283	8.26264	2.09487	1.06686
PC 33:2	0.0064563	0.0160679	24.7537	11.7462	11.6938	8.67992	0.472406	-1.0819
SM d39:1	0.00649714	0.016109	8.80531	1.93903	17.3759	7.38118	1.97334	0.980638
PC 36:3 Isomer B	0.00677262	0.0167294	816.849	539.548	306.364	229.842	0.375056	-1.41482
PC 34:3	0.0068889	0.0169533	90.7961	51.1306	34.4505	26.1965	0.379427	-1.39811
CAR 14:0	0.00714791	0.0175256	0.106192	0.0594738	0.0473107	0.0180916	0.44552	-1.16644
PI 40:6	0.00730611	0.0178474	42.1994	12.2495	27.8628	6.19892	0.660266	-0.59888
PG 44:12|PG 22:6_22:6	0.00774096	0.0188401	26.6827	19.892	5.89695	3.3579	0.221003	-2.17786
PC 40:7 Isomer B	0.00784996	0.0190267	797.853	104.741	628.098	112.168	0.787235	-0.345133
Total DG	0.00787508	0.0190267	440.436	88.6101	599.931	105.465	1.36213	0.445863
FA 16:1 (palmitoleic acid)	0.00796495	0.0191738	10.498	3.10034	7.04061	1.9375	0.670661	-0.576344
TG O-56:2|TG O-21:1_15:0_20:1	0.00801163	0.0192163	2.08312	0.629641	4.35941	1.98093	2.09273	1.06539
PE 36:2	0.00812953	0.0194287	301.751	82.1383	463.946	112.106	1.53751	0.620598
TG 54:2|TG O-18:0_18:1_18:1	0.00816367	0.0194401	2.79813	0.930977	5.21994	1.98141	1.86551	0.899571
PG 38:2|PG 18:1_20:1	0.00832871	0.019762	0.825922	0.480409	0.296284	0.0447896	0.358731	-1.47903
Total CAR	0.00836012	0.0197657	2.35249	1.16456	1.21983	0.277593	0.518526	-0.947511
TG 56:3	0.00859611	0.0202513	116.566	27.9187	206.902	76.9368	1.77498	0.827805
TG O-56:3|TG O-17:0_18:2_21:1	0.00875837	0.0205604	1.34537	0.505563	2.66373	1.09813	1.97992	0.985445
TG 58:7|TG 18:1_18:1_22:5	0.00935719	0.0218885	46.8207	12.9486	95.4626	45.7406	2.0389	1.02779
SM 41:2;2O	0.00941968	0.0219571	15.0426	2.83067	10.542	3.15008	0.700811	-0.512902
Cer d42:1	0.00945557	0.0219635	48.9073	8.52386	36.8441	6.87744	0.753346	-0.408616
PG 40:7|PG 18:1_22:6	0.00955049	0.0221064	9.22227	4.97497	3.30885	0.576546	0.358789	-1.47879
PE 40:4|PE 18:0_22:4	0.0096424	0.0222414	13.0097	3.34385	19.5939	5.53952	1.5061	0.590819
PC 35:2	0.00975941	0.0224331	67.1631	41.9544	27.7191	18.864	0.412714	-1.27679
PE P-34:1 or PE O-34:2	0.010092	0.0231172	3.86482	0.547772	2.89078	0.576179	0.747973	-0.418942
CAR 18:0	0.0102769	0.0234597	0.236323	0.0288962	0.325945	0.0809034	1.37923	0.463868
PC P-42:3 or PC O-42:4	0.0103283	0.023496	0.043493	0.0148347	0.0785595	0.0315728	1.80626	0.853003
TG 53:3	0.0105572	0.0239346	74.0902	32.1294	141.899	57.4919	1.91522	0.937508
FA 8:0 (caprylic acid)	0.011067	0.0250046	0.43536	0.0277392	0.383034	0.039634	0.879809	-0.184738
TG 49:2	0.0113539	0.0255656	4.96861	1.61288	12.0215	7.01834	2.41949	1.27471
Cer d39:1	0.0115922	0.0260137	0.357621	0.180251	1.1947	0.795814	3.3407	1.74015
TG 53:6|TG 15:0_18:2_20:4	0.0118846	0.0265797	1.80395	0.699478	3.66685	1.79556	2.03268	1.02338
TG 62:11|TG 18:1_22:4_22:6	0.0130146	0.029009	2.23284	0.542397	4.79129	2.89957	2.14583	1.10154
PC 36:3 Isomer A	0.014349	0.031876	761.521	473.701	310.957	219.415	0.408336	-1.29217
PC 34:2	0.0145758	0.0322715	3270.8	402.309	2801.41	236.364	0.856489	-0.223494
SM d40:2 Isomer B	0.0146936	0.0323997	5.40252	2.4185	13.0444	7.53327	2.4145	1.27173
TG 58:9	0.0147316	0.0323997	119.049	48.7198	261.772	162.15	2.19886	1.13676
PC 16:0/9:0 CHO	0.0150503	0.0329911	1.20471	0.388689	0.819583	0.163185	0.680318	-0.55572
PI 38:4	0.0156725	0.0342415	1769.59	327.659	2204.07	166.736	1.24552	0.31675
CAR 18:2	0.0161274	0.0347431	0.343263	0.185452	0.176267	0.055644	0.513505	-0.961549
PC P-34:1 or PC O-34:2	0.0159696	0.0347431	2.82806	0.561097	2.19384	0.31078	0.77574	-0.366354
TG 51:0|TG 16:0_17:0_18:0	0.0161021	0.0347431	1.38265	0.303571	2.18692	0.741424	1.58169	0.661467
TG 51:1	0.0161644	0.0347431	19.0647	8.94199	37.1358	16.2197	1.94788	0.961906
Total PUFA	0.0161072	0.0347431	141.595	51.2003	202.011	41.8793	1.42668	0.512667
LPC 16:0	0.0162545	0.0347562	108.315	11.0166	90.3654	15.3655	0.834281	-0.261395
PC 32:2	0.0162756	0.0347562	38.7863	19.8786	20.0038	14.3963	0.515745	-0.955269
PS 40:6|PS 18:0_22:6	0.0164322	0.034978	1437.03	122.284	1084.34	322.296	0.75457	-0.406273
DG 38:6|DG 16:0_22:6	0.0166048	0.035232	46.025	9.38555	74.6238	27.7371	1.62138	0.69722
DG 40:7|DG 18:1_22:6	0.0167172	0.035288	59.1554	18.585	38.9117	10.835	0.657787	-0.604307
TG 50:1	0.0167378	0.035288	485.56	166.601	824.796	296.116	1.69865	0.764388
SM d36:0	0.0170656	0.0358647	3.3264	1.24079	7.30322	4.07991	2.19553	1.13457
PE 38:6	0.0175189	0.036701	3207.32	284.221	2557.48	587.796	0.797388	-0.326646
PE P-36:4 or PE O-36:5	0.0176968	0.0369567	51.8181	9.66489	72.6609	20.8445	1.40223	0.487724
PS 37:4	0.0180021	0.037476	22.2459	5.76414	30.4095	6.03545	1.36697	0.450984
PC P-34:1 or PC O-34:2 Isomer A	0.0180931	0.0375475	2.4804	1.59704	1.05123	0.381839	0.423813	-1.2385
TG 48:2	0.0182551	0.0377652	34.7914	14.4588	65.2441	28.433	1.87529	0.907117
PC 42:8	0.0185396	0.0382344	5.32788	0.992468	4.02812	0.936475	0.756045	-0.403456
CAR 10:0	0.0190731	0.0390911	0.0274211	0.020693	0.0121356	0.00337695	0.442565	-1.17604
TG 55:2	0.0190404	0.0390911	6.33226	1.63208	10.4556	3.77129	1.65117	0.723485
FA 14:1 (physeteric acid)	0.0193801	0.0394759	0.248368	0.0565858	0.363365	0.104515	1.46301	0.548936
PE P-38:5 or PE O-38:6	0.0193268	0.0394759	23.7975	2.70018	18.852	4.53483	0.792185	-0.336092
LPC 16:0	0.0195784	0.0397574	108.555	10.2611	92.5797	14.0494	0.852839	-0.229655
SM d36:1	0.0210242	0.0425628	57.5082	28.0209	141.856	96.6918	2.46671	1.30259
PC 37:2	0.0212637	0.0429163	21.01	11.1916	10.3898	5.38244	0.494514	-1.01592
DG 36:3	0.0221456	0.0444254	72.6016	17.9999	104.662	32.596	1.4416	0.527671
LPC 22:6	0.0221071	0.0444254	1.61202	0.232223	1.2798	0.249267	0.793909	-0.332955
LPC 20:1	0.0224135	0.0448271	0.515841	0.189457	0.328456	0.0810268	0.636739	-0.651227
PC 36:1	0.0226307	0.045125	1083.88	787.778	454.627	408.44	0.419445	-1.25345
TG 56:10	0.0228477	0.045421	1.11327	0.320488	1.92023	0.859341	1.72485	0.78647
PC P-36:4 or PC O-36:5	0.0229337	0.0454554	2.46311	1.9769	6.19222	5.93873	2.51398	1.32997
TG 55:4|TG 18:1_19:1_18:2	0.0231431	0.0457335	10.8823	3.57091	19.7851	8.87058	1.81811	0.862436
PE P-38:6 or PE O-38:7	0.023928	0.0470716	54.3377	8.09453	42.3902	11.4417	0.780125	-0.358224
SM d33:1	0.0239624	0.0470716	3.99201	1.50943	7.80344	3.97499	1.95476	0.966993
PE P-34:2 or PE O-34:3	0.0241322	0.0472649	4.28072	1.29066	3.02964	0.71059	0.707741	-0.498706
PE 38:4	0.0242894	0.0474324	2514.39	314.538	3365.42	765.032	1.33846	0.420575
PC P-42:4 or PC O-42:5	0.0246528	0.0480005	0.106945	0.0102162	0.173519	0.0655246	1.62251	0.698228
LPC 22:6	0.0249943	0.0485227	0.942731	0.124019	0.762824	0.162876	0.809164	-0.305495
TG/DG	0.0252813	0.0489362	35.1949	11.3353	54.5044	18.065	1.54864	0.631006

### Sheet: Plasma_Atp7bΔIEC chow vs HFD 
Plasma Atp7bΔIEC chow vs HFD
Compounds	p-value	FDR	Mean	StdDev	Mean	StdDev	Fold change	Log2FC
LPC 20:5	4.48912e-12	2.96731e-09	1653.5	340.106	198.772	41.5275	0.120213	-3.05633
PC 36:5 Isomer B	4.58212e-11	1.00959e-08	22247.1	5387.75	2157.55	503.69	0.0969814	-3.36615
PE P-38:4 or PE O-38:5	4.26567e-11	1.00959e-08	722.194	104.339	2750.03	389.089	3.80789	1.92899
TG 57:7|TG 17:0_18:1_22:6	1.29956e-10	2.14752e-08	116.213	20.9259	24.8434	4.58884	0.213775	-2.22584
PC 39:5	6.83544e-10	7.93578e-08	280.837	44.3628	44.8636	10.5012	0.159749	-2.64612
PC P-36:5 or PC O-36:6	7.20343e-10	7.93578e-08	287.965	63.2317	57.1814	9.42066	0.19857	-2.33228
PC 37:5	1.94108e-09	1.16641e-07	1050.77	199.069	214.552	48.6298	0.204185	-2.29205
PC O-34:0	1.9187e-09	1.16641e-07	38.3292	3.90453	82.3029	9.75787	2.14726	1.1025
SM d32:1	1.86847e-09	1.16641e-07	357.111	49.0547	880.351	113.127	2.4652	1.30171
SM d36:2	1.54109e-09	1.16641e-07	151.419	21.5598	446.204	73.1419	2.94681	1.55916
TG 57:7|TG 18:1_18:1_21:5	1.82027e-09	1.16641e-07	156.894	36.9131	18.251	6.28683	0.116327	-3.10375
PC P-36:4 or PC O-36:5	3.86459e-09	2.12874e-07	430.632	76.0739	1624.12	332.955	3.77147	1.91513
PE P-40:4 or PE O-40:5	4.19243e-09	2.13169e-07	217.466	35.0438	635.354	90.6938	2.92162	1.54677
PC 36:5 Isomer D	6.35334e-09	2.79971e-07	19683	6293.93	2313.73	702.898	0.11755	-3.08866
PC 36:6	6.16632e-09	2.79971e-07	97.1767	27.7222	15.9117	4.07675	0.16374	-2.61052
PE O-40:4|PE O-20:0_20:4	7.51953e-09	3.10651e-07	426.334	87.2799	1638.6	292.729	3.84347	1.94241
LPC 18:0	8.34595e-09	3.2451e-07	56310.6	5082.52	105121	11265.6	1.86681	0.900578
DG 40:7|DG 18:1_22:6	1.02876e-08	3.4223e-07	990.417	119.524	339.639	60.0626	0.342925	-1.54403
PC P-38:4 or PC O-38:5 Isomer B	1.03549e-08	3.4223e-07	93.793	16.4786	270.348	39.1695	2.88239	1.52727
PE O-40:5|PE O-18:1_22:4	9.57528e-09	3.4223e-07	71.9553	8.4086	201.673	33.5234	2.80276	1.48685
PC 38:4 Isomer A	1.49209e-08	4.69654e-07	41511.5	8775.17	140429	28079.9	3.38288	1.75825
PE P-40:4 or PE O-40:5 Isomer A	1.62685e-08	4.88793e-07	119.257	16.9586	255.461	28.1675	2.14211	1.09903
PC P-38:3 or PC O-38:4 Isomer B	1.93425e-08	5.51201e-07	412.853	56.3656	926.062	123.328	2.24308	1.16548
PI 38:5|PI 18:0_20:5	2.00133e-08	5.51201e-07	1859.79	290.641	304.203	105.281	0.163569	-2.61203
TG 57:8|TG 18:1_18:2_21:5	2.38537e-08	6.30692e-07	93.1599	36.3915	9.95771	4.06649	0.106888	-3.22582
PC O-36:5	3.00922e-08	7.57985e-07	1597.36	591.717	201.972	70.3266	0.126441	-2.98347
PE P-38:4 or PE O-38:5	3.09616e-08	7.57985e-07	2155.97	159.499	3862.07	414.74	1.79134	0.84104
PC P-40:3 or PC O-40:4	3.93165e-08	9.28151e-07	179.922	35.8568	596.54	79.9411	3.31554	1.72925
PC P-40:3 or PC O-40:4	4.28096e-08	9.75764e-07	81.7915	14.9681	235.71	23.1867	2.88184	1.52699
SM d33:1	4.51879e-08	9.9564e-07	1029.23	182.704	2420.95	297.043	2.35219	1.234
PC 36:0	5.46753e-08	1.16582e-06	336.828	60.5583	1120.43	256.036	3.32643	1.73397
PC 38:4 Isomer C	6.85216e-08	1.4154e-06	68382.7	13504.9	192619	20576.5	2.81678	1.49404
TG 57:8|TG 17:1_18:1_22:6	8.16549e-08	1.63557e-06	136.004	36.8482	28.9822	9.60538	0.213099	-2.23041
PE P-40:4 or PE O-40:5 Isomer B	9.08947e-08	1.7671e-06	308.462	48.9219	685.549	93.3941	2.22248	1.15217
PC P-38:3 or PC O-38:4	9.51788e-08	1.79752e-06	586.174	105.926	1613.01	305.727	2.75176	1.46036
LPC 18:0	1.02583e-07	1.88353e-06	40528.4	2505.27	65371	6484.81	1.61297	0.689717
SM d32:1	1.31262e-07	2.33918e-06	360.067	46.2856	1210.43	288.403	3.36168	1.74918
TG 55:6|TG 16:0_18:1_21:5	1.34476e-07	2.33918e-06	390.953	143.248	62.6433	21.3749	0.160232	-2.64176
CAR 18:0	1.55842e-07	2.64131e-06	33.1844	1.43499	73.4159	9.83022	2.21236	1.14559
TG 56:7 Isomer B	1.63035e-07	2.69416e-06	12704.9	2940	3600.41	983.279	0.283386	-1.81916
PC P-36:4 or PC O-36:5	1.86942e-07	3.01387e-06	1122.75	227.383	3028.35	575.083	2.69727	1.4315
PG 36:2|PG 18:0_18:2	1.96687e-07	3.09548e-06	26.7887	7.34082	94.0956	23.431	3.51251	1.8125
TG 64:13|TG 18:1_22:6_24:6	2.05326e-07	3.15629e-06	104.634	43.4567	17.3394	4.87439	0.165715	-2.59322
SM d34:1	2.28431e-07	3.43165e-06	14974.8	2031.19	27697.6	3569.13	1.84961	0.887225
PC 40:4	2.67291e-07	3.92621e-06	277.935	36.092	619.497	111.824	2.22893	1.15635
SM d33:1	3.27525e-07	4.70639e-06	1115.88	174.556	2076.52	234.435	1.86088	0.895984
LPC 18:0 Isomer A	3.43266e-07	4.72706e-06	2469.48	205.971	4390.18	573.588	1.77778	0.830074
SM d37:1	3.3735e-07	4.72706e-06	119.882	28.4361	347.521	75.0768	2.89885	1.53548
TG 55:7|TG 16:0_17:1_22:6	3.75089e-07	5.05987e-06	170.688	69.4688	32.6718	11.7582	0.191412	-2.38525
PC 34:0	4.0088e-07	5.2194e-06	3269.68	355.781	10040.5	2309.26	3.07079	1.61861
PC P-38:4 or PC O-38:5 Isomer B	4.02707e-07	5.2194e-06	145.22	28.1606	440.561	38.5845	3.03374	1.6011
SM d36:2	4.58408e-07	5.82707e-06	4319.48	996.328	11463.9	1484.92	2.654	1.40817
PC 34:0	4.81969e-07	5.91387e-06	1685.98	137.481	5110.7	1094.85	3.03129	1.59993
TG 60:12|TG 16:0_22:6_22:6	4.8313e-07	5.91387e-06	205.633	45.2933	75.8	18.3716	0.368618	-1.4398
LPC 17:1	5.74675e-07	6.90655e-06	302.57	49.3843	126.271	24.6156	0.417329	-1.26074
PC P-40:5 or PC O-40:6	8.34843e-07	9.85413e-06	383.924	59.244	747.949	117.335	1.94817	0.962118
PE P-40:6 or PE O-40:7	8.77382e-07	1.01745e-05	1443.91	322.874	3405.53	617.659	2.35854	1.2379
LPC 20:4	9.69997e-07	1.10546e-05	15846.3	2998.24	32579.7	5599.51	2.05598	1.03983
PE O-40:6|PE O-18:0_22:6	9.99157e-07	1.1194e-05	1311.49	289.353	3173.54	506.934	2.41979	1.27488
LPE 16:0	1.04386e-06	1.13113e-05	1985.57	264.451	1131.29	157.223	0.569756	-0.811583
PE O-38:4|PE O-18:0_20:4	1.04211e-06	1.13113e-05	559.088	122.719	2258.55	661.804	4.0397	2.01425
TG 58:7|TG 18:0_18:1_22:6	1.29593e-06	1.38163e-05	699.516	143.974	303.408	60.3927	0.43374	-1.2051
PC 40:4	1.84922e-06	1.94022e-05	425.703	81.5237	1000.01	223.335	2.34909	1.2321
PC P-40:6 or PC O-40:7 Isomer B	1.91156e-06	1.97429e-05	282.645	22.5499	446.868	53.6521	1.58102	0.660856
PC O-36:1	2.05985e-06	2.09471e-05	107.118	16.226	183.678	23.5082	1.71473	0.777984
LPC 18:0	2.52603e-06	2.52986e-05	2414.47	182.519	3966.17	526.242	1.64267	0.716043
LPE 16:0	2.93014e-06	2.84827e-05	2461.1	550.918	1118.63	169.147	0.454523	-1.13758
SM d34:1	2.92521e-06	2.84827e-05	28782.3	4705.85	49763.4	5304.73	1.72896	0.789906
PC 40:5 Isomer B	3.03413e-06	2.90661e-05	686.797	82.459	2162.3	623.434	3.14839	1.65461
PE O-38:5|PE O-16:1_22:4	3.16829e-06	2.99177e-05	63.1286	15.1946	137.463	25.5638	2.17751	1.12268
PE P-36:4 or PE O-36:5	3.43914e-06	3.20179e-05	1106.24	156.915	2593.62	595.688	2.34452	1.22929
PI 36:3|PI 16:0_20:3	3.52659e-06	3.2376e-05	340.118	60.4715	78.3137	34.0024	0.230254	-2.1187
PC 40:5 Isomer B	3.66765e-06	3.32098e-05	402.673	53.5747	1436.95	481.837	3.56852	1.83533
PE P-36:4 or PE O-36:5	3.81214e-06	3.35977e-05	634.885	122.611	1786.72	496.899	2.81423	1.49274
TG 62:13|TG 18:1_22:6_22:6	3.79838e-06	3.35977e-05	796.191	306.371	110.283	16.1146	0.138513	-2.85191
LPC 16:1	3.9291e-06	3.37607e-05	1873.21	429.965	809.264	110.644	0.432021	-1.21083
LPC 18:1	3.98387e-06	3.37607e-05	39188.4	5934.34	22072.8	3239.35	0.563248	-0.828158
PC P-38:3 or PC O-38:4 Isomer A	3.97783e-06	3.37607e-05	143.843	26.7763	483.217	154.978	3.35932	1.74817
SM d41:2	4.53038e-06	3.79061e-05	363.236	57.3208	648.085	95.0278	1.7842	0.835277
PC 40:6 Isomer A	4.83533e-06	3.99519e-05	405.779	95.5783	909.067	173.647	2.2403	1.16369
TG 60:8|TG 18:1_18:1_24:6	5.51826e-06	4.50317e-05	244.899	75.4787	78.9909	23.1923	0.322545	-1.63243
TG 55:7|TG 16:0_18:2_21:5	5.66886e-06	4.56965e-05	209.556	115.175	28.2741	15.0347	0.134924	-2.88978
Cer d34:1	6.20584e-06	4.8834e-05	106.58	20.1479	246.52	59.9344	2.31301	1.20977
LPC 16:1	6.17398e-06	4.8834e-05	1257.93	304.045	561.059	90.9926	0.446017	-1.16483
PC P-42:3 or PC O-42:4	7.67039e-06	5.96485e-05	14.7002	4.62624	53.1191	5.8921	3.61349	1.85339
LPC 18:1	7.98767e-06	6.13936e-05	28238.9	2955.92	19080	2198.08	0.675663	-0.565624
PE O-42:7|PE O-20:1_22:6	1.09199e-05	8.20237e-05	369.735	62.3019	635.889	69.6094	1.71985	0.782285
TG 58:9	1.08242e-05	8.20237e-05	3217.83	971.744	1227.31	344.814	0.38141	-1.39059
PC P-42:4 or PC O-42:5	1.17161e-05	8.7015e-05	26.109	7.27138	58.6275	9.07281	2.24549	1.16703
PG 38:6|PG 18:2_20:4	1.18879e-05	8.73101e-05	0.939093	0.205241	1.84158	0.281573	1.96102	0.971604
PC P-32:0 or PC O-32:1	1.33362e-05	9.68705e-05	129.754	19.7244	231.321	41.8767	1.78276	0.834116
PE O-42:6|PE O-20:0_22:6	1.37629e-05	9.88832e-05	460.304	93.1175	933.831	86.3994	2.02873	1.02057
PC 32:0	1.44926e-05	0.000103006	9608.28	870.976	14414.4	1946.65	1.50021	0.58516
DG 40:8|DG 18:2_22:6	1.54419e-05	0.000108586	786.301	126.263	353.492	102.237	0.449563	-1.1534
DG 36:4|DG 16:0_20:4	1.67796e-05	0.00011675	41.5018	13.7166	114.253	27.0552	2.75296	1.46099
Total ether PE	1.84106e-05	0.000126765	18791	3986.3	35603.8	6677.25	1.89472	0.921988
TG 62:14|TG 18:2_22:6_22:6	2.04302e-05	0.00013922	412.13	162.132	96.7279	21.2029	0.234702	-2.0911
LPC 14:0	2.1182e-05	0.000142871	313.14	44.4687	215.588	15.5814	0.688471	-0.538532
SM d38:2	2.17563e-05	0.000145261	67.9929	11.5723	274.832	118.419	4.04207	2.01509
SM d36:1	2.34958e-05	0.000155307	3227.44	1047.18	8629.63	2867.86	2.67383	1.41891
FA 20:5 (eicosapentaenoic acid)	2.503e-05	0.00016381	735.03	424.381	151.108	64.9912	0.205581	-2.28222
PC 37:4	2.57762e-05	0.00016704	1193.07	211.744	2722.1	778.573	2.28159	1.19004
SM d38:2	3.15329e-05	0.000202362	335.578	101.349	1140.25	477.917	3.39788	1.76464
Cer d36:1	3.22986e-05	0.000205283	7.10362	2.69923	21.3873	6.26736	3.01077	1.59013
FA 20:2 (eicosadienoic acid)	3.57787e-05	0.000225236	357.88	175.574	1062.67	268.896	2.96934	1.57014
PC P-32:1 or PC O-32:2	3.67041e-05	0.000228865	172.242	41.1792	39.3655	18.8019	0.228547	-2.12944
SM d36:3	3.70477e-05	0.000228865	52.4085	11.9692	111.28	29.2115	2.12333	1.08633
PC 33:3;O|PC 18:2_15:1;O	3.8847e-05	0.000231508	5833.29	824.52	11829.6	3051.84	2.02795	1.02002
PE 38:5|PE 18:0_20:5	3.88765e-05	0.000231508	290.816	126.517	69.1598	32.4399	0.237813	-2.0721
SM d42:2	3.86892e-05	0.000231508	29812.7	5142.7	18872.2	2065.37	0.633026	-0.659663
TG 56:8 Isomer B	3.87487e-05	0.000231508	6710.17	2621.79	2113.98	898.551	0.315041	-1.66639
PE 38:2	4.04677e-05	0.000238831	1478.38	225.345	3081.61	795.544	2.08445	1.05967
LPC 22:5	4.27324e-05	0.000249966	280.969	88.6185	114.222	22.9767	0.40653	-1.29857
TG 54:8|TG 16:1_16:1_22:6	4.31745e-05	0.000250336	150.789	79.0324	40.8228	15.3442	0.270728	-1.88508
LPC 22:5	4.43067e-05	0.000254667	448.589	142.212	185.458	27.2033	0.413426	-1.2743
Cer d33:1	4.94566e-05	0.000281817	6.95517	1.54554	13.2413	2.81171	1.90381	0.928892
PC P-38:4 or PC O-38:5 Isomer A	5.2635e-05	0.000297365	2265.13	485.747	4584.57	1071.28	2.02398	1.0172
TG 58:8|TG 18:1_18:2_22:5	5.34283e-05	0.000299289	458.875	254.309	112.659	51.1521	0.245512	-2.02614
PC O-40:8	6.26981e-05	0.000348265	112.155	21.1468	215.118	48.6843	1.91804	0.939634
PC 36:2	6.351e-05	0.000349834	196393	24779.9	284461	34517.1	1.44843	0.534485
PC 36:4 Isomer C	6.57551e-05	0.000359208	131240	21808	216979	32269.9	1.6533	0.725348
TG 58:7|TG 18:1_18:1_22:5	6.87729e-05	0.000372614	781.287	281.008	293.106	104.069	0.375158	-1.41443
SM d38:1	7.26671e-05	0.000390512	577.204	117.939	2152.59	969.522	3.72935	1.89892
PC 32:0	7.76665e-05	0.000414013	9056.55	711.161	14713.7	2744.98	1.62464	0.700123
SM d34:0	8.4904e-05	0.000448972	1474.96	208.627	2091.45	188.099	1.41796	0.503821
PC P-38:4 or PC O-38:5 Isomer A	8.85708e-05	0.000464645	1259.15	239.247	2621.05	719.458	2.0816	1.0577
PC P-38:6 or PC O-38:7	9.01757e-05	0.00046934	689.956	105.967	1034.68	137.017	1.49963	0.584607
PC 38:6 Isomer A	0.000101281	0.00052103	3664.88	1211.8	11421.8	4688.84	3.11655	1.63995
PC P-36:3 or PC O-36:4	0.000101684	0.00052103	1610.72	318.264	3442.72	962.958	2.13738	1.09584
PC 36:4 Isomer B	0.000104284	0.000530242	83624.6	13075.7	155824	39054.8	1.86337	0.897917
SM d34:0	0.000114264	0.000576555	261.378	33.2026	364.467	45.6015	1.39441	0.479651
PC 42:10	0.000116272	0.00058224	254.402	81.409	804.213	352.146	3.16119	1.66047
TG 47:0|TG 15:0_16:0_16:0	0.000124882	0.000620653	134.511	23.5189	84.2802	13.2983	0.626567	-0.674459
TG 52:0	0.000139809	0.000689655	359.396	205.138	1399.93	750.881	3.89522	1.96171
PC 42:10|PC 20:4_22:6	0.000141106	0.000690895	547.022	186.692	2296.31	1223.81	4.19784	2.06965
PE P-40:5 or PE O-40:6	0.000156715	0.000761683	171.734	20.0203	296.97	69.6973	1.72924	0.790139
Cer d36:1	0.000172014	0.000829937	20.6453	9.13584	50.3872	12.4383	2.44061	1.28724
PC P-34:2 or PC O-34:3	0.000175214	0.000839247	281.23	72.3889	623.059	181.405	2.21548	1.14762
SM d41:2 Isomer B	0.000177007	0.000841738	364.146	47.5977	496.887	43.85	1.36452	0.448399
LPC 20:3	0.000182246	0.000860463	2344.89	356.056	1532.54	294.83	0.653569	-0.613589
PG 36:4|PG 18:2_18:2	0.000188464	0.000883507	0.903807	0.261351	2.02525	0.574736	2.2408	1.16402
LPC 15:0	0.000207944	0.000967962	612.507	158.564	341.125	25.9614	0.556933	-0.844424
PC 40:6 Isomer B	0.000235734	0.00108965	38930.4	8000.2	61768.4	7177.05	1.58664	0.665973
PG 34:2|PG 16:0_18:2	0.000261057	0.00119833	13.3889	5.0423	32.6834	9.36061	2.44108	1.28752
PC 36:2	0.000265818	0.00121176	113661	20061.9	218991	61804.8	1.92671	0.946141
PC 40:6 Isomer B	0.000269421	0.00121978	30860.7	5706.61	48828.1	8611.45	1.58221	0.661939
PE P-38:3 or PE O-38:4	0.000278456	0.0012521	23.5117	4.79034	40.1855	10.0094	1.70917	0.773296
PC 37:4	0.000290975	0.00129956	1302.52	249.102	2546.94	744.806	1.9554	0.967462
PC O-34:1	0.000294417	0.00130611	1093.44	183.483	2041.26	559.023	1.86683	0.900587
PC 38:5 Isomer B	0.000341083	0.00149308	11610.8	2213.16	6185.86	1874.21	0.532769	-0.908419
PC O-38:2	0.000339142	0.00149308	200.33	45.6368	351.201	79.535	1.75311	0.809916
TG 53:6|TG 15:0_18:2_20:4	0.000360927	0.00156956	51.3423	29.5311	14.1514	6.56104	0.275629	-1.8592
Cer d34:0	0.000377675	0.00163166	37.9664	14.5216	86.8168	32.1208	2.28668	1.19325
n6:n3	0.000448019	0.00192299	0.0659723	0.00665138	0.0526233	0.00412548	0.797657	-0.326159
PE P-36:5 or PE O-36:6	0.000473026	0.00201723	485.205	265.354	118.602	60.4092	0.244438	-2.03246
LPC 20:3	0.00048233	0.00203388	1941.93	312.338	1253.58	295.819	0.645534	-0.631435
PC 33:1	0.000483085	0.00203388	2524.01	940.046	1099.01	386.213	0.435421	-1.19952
PC O-34:4	0.00055335	0.00231496	116.662	29.1746	63.2334	16.8008	0.542021	-0.883581
SM d34:2	0.000561569	0.00233457	2401.5	710.111	6456.8	2888.51	2.68865	1.42688
Total ether PC	0.000566697	0.00234117	25234.2	4809.4	43126.1	10237.5	1.70903	0.77318
PC P-34:0 or PC O-34:1	0.000585369	0.00240328	999.204	170.921	1921.73	587.316	1.92326	0.943554
PC 40:8	0.000598176	0.0024407	740.815	266.46	1895.12	802.847	2.55816	1.35511
PC O-42:6	0.000609189	0.00245574	97.6553	18.4811	151.787	31.9804	1.55431	0.636276
TG 62:4	0.000609291	0.00245574	13.679	7.19781	3.64374	3.20733	0.266375	-1.90847
PC 40:7 Isomer A	0.00069204	0.00275848	215.725	49.5835	575.38	261.347	2.66719	1.41532
PI 38:4	0.000692751	0.00275848	82726.5	18290.5	149549	41619.7	1.80775	0.854196
FA 14:1 (physeteric acid)	0.000700308	0.00277188	101.313	52.0944	253.5	92.9437	2.50215	1.32317
PC 40:8	0.000710799	0.00279666	1618.73	597.491	4569.68	2155.14	2.82301	1.49723
PG 36:3|PG 18:1_18:2	0.000721411	0.00282161	1.89546	0.410101	4.13752	1.52333	2.18286	1.12622
PC 36:5 Isomer B	0.000748783	0.00291145	90.2674	34.1878	240.479	108.227	2.66408	1.41364
PC 37:3	0.000774596	0.00297679	562.909	52.8202	367.972	84.5671	0.653696	-0.613308
EPA+DHA/ALA	0.000773431	0.00297679	0.488159	0.162634	0.176861	0.0465951	0.362302	-1.46474
TG 55:3	0.00083554	0.00319244	242.3	88.4865	112.619	41.0537	0.464791	-1.10535
PC 34:3 Isomer C	0.000864947	0.0032858	2376.97	929.553	5966.11	2452.51	2.50996	1.32767
PC O-38:5	0.000884765	0.00334188	295.188	47.9962	167.381	53.7796	0.567031	-0.8185
PC 34:4	0.000913503	0.00343083	233.476	56.3797	484.781	172.233	2.07636	1.05406
PC 31:1	0.000937451	0.00350088	32.8649	14.2785	13.0332	5.3141	0.39657	-1.33435
PC 36:4 Isomer A	0.000996073	0.0036989	14149.5	5631.41	33302.7	12223.5	2.35364	1.23489
PC 33:1	0.00100614	0.00371438	1349.93	463.829	672.223	220.994	0.497969	-1.00587
PC P-38:2 or PC O-38:3	0.00101148	0.00371438	35.0237	14.3758	68.2138	15.5039	1.94764	0.961731
SM d36:1	0.00101769	0.00371652	850.057	235.016	2286.97	959.991	2.69038	1.42781
PC 34:4	0.00103273	0.00373834	111.706	29.9507	208.038	58.9082	1.86237	0.897142
Delta 5	0.00103497	0.00373834	4.87738	0.485072	6.85694	1.10612	1.40587	0.49146
PC 31:0	0.00104347	0.00374854	257.655	33.669	185.203	33.614	0.718802	-0.476334
TG 52:6	0.0011053	0.00394919	150.089	105.081	39.5284	17.1394	0.263367	-1.92486
PI 36:4	0.00116674	0.00414632	2688.34	605.072	1590.98	448.953	0.591805	-0.756805
SM d34:2	0.00122741	0.0043386	2671.01	621.499	5024.52	1659.71	1.88113	0.911598
TG 55:4|TG 18:1_19:1_18:2	0.00124431	0.00435178	183.507	67.3142	89.5279	29.7731	0.487873	-1.03542
TG 59:3	0.0012399	0.00435178	33.4925	17.8807	12.0971	4.58361	0.361187	-1.46918
SM d41:1	0.00126099	0.00438692	2106.22	346.052	2857.76	287.648	1.35682	0.440226
PC 38:3	0.0012876	0.00443282	626.133	169.196	383.418	79.7542	0.612359	-0.707551
TG 54:7 Isomer B	0.00128675	0.00443282	1164.99	823.755	305.946	161.178	0.262618	-1.92896
PC 38:7|PC 18:2_20:5	0.00131952	0.00449588	1003.97	349.747	444.488	189.656	0.442732	-1.17549
PC P-36:3 or PC O-36:4	0.00131881	0.00449588	1735.86	407.255	3390.53	1124.87	1.95323	0.96586
TG 51:2	0.00145079	0.00490532	1482.63	747.283	579.892	224.931	0.391123	-1.35431
Total SM	0.00145453	0.00490532	162182	23131.7	230132	43201.7	1.41897	0.504844
Cer d42:2 Isomer A	0.00153824	0.00516131	438.933	67.2316	293.012	67.0767	0.667556	-0.58304
TG 56:8 Isomer A	0.00161821	0.0054022	1090.36	581.49	421.403	167.877	0.38648	-1.37154
Cer d34:2	0.00164834	0.00547515	1.70091	0.27767	2.99201	0.901624	1.75906	0.814806
FA 22:2 (docosadienoic acid)	0.00169784	0.00561136	16.3728	3.39071	27.0409	6.85624	1.65158	0.723843
PC 34:1	0.00172205	0.00566307	174906	30537.9	121114	24909	0.69245	-0.530219
PI 37:4	0.00175515	0.00574333	762.028	171.228	436.191	142.116	0.572409	-0.804882
Cer d38:1	0.00185584	0.00604292	25.8987	6.62785	76.6673	43.7081	2.96027	1.56573
DG 38:6	0.00187412	0.00607251	188.419	117.715	594.961	205.105	3.15764	1.65885
Cer d42:2 Isomer A	0.00200196	0.00642376	271.533	42.5753	174.362	45.4103	0.642139	-0.639043
PE P-40:5 or PE O-40:6	0.00199627	0.00642376	312.173	67.692	456.504	75.9698	1.46234	0.548282
PC 35:1	0.00209713	0.00669663	1812.8	348.874	1149.97	314.699	0.634363	-0.65662
Cer d38:1	0.00220248	0.00699923	9.4265	2.55387	40.7037	27.2598	4.31801	2.11037
PC 38:5 Isomer A	0.00232812	0.00725889	21934	3331	29590.5	4513.17	1.34907	0.431966
TG 52:1	0.00231826	0.00725889	4078.74	2171.48	9930.87	4311.87	2.43479	1.2838
TG 60:9|TG 20:1_18:2_22:6	0.0023154	0.00725889	210.992	76.8238	110.752	32.5005	0.524909	-0.929862
TG 62:3	0.0023157	0.00725889	25.3	11.1865	10.4089	5.45531	0.411418	-1.28132
PC 36:4 Isomer A	0.00237681	0.00731886	8444.59	3894.36	20081.5	8272.15	2.37803	1.24977
PC P-34:2 or PC O-34:3	0.0023686	0.00731886	356.736	110.533	728.994	269.366	2.04351	1.03105
TG 60:12|TG 18:2_20:4_22:6	0.00238057	0.00731886	567.789	144.024	351.254	99.0754	0.618635	-0.69284
SM d39:2	0.00241486	0.00738991	72.1671	19.06	126.302	38.5931	1.75013	0.807464
PC 37:1	0.00249992	0.00761497	181.808	59.7594	91.4578	36.9285	0.503047	-0.991234
FA 20:4 (arachidonic acid)	0.00252032	0.00764187	2100.02	1134.66	4232.93	1857.22	2.01567	1.01126
PC 35:1	0.00264978	0.00799774	1222.94	277.913	701.482	262.524	0.573605	-0.801869
PE 40:5	0.00268754	0.00807483	219.173	132.813	23.7941	34.7248	0.108563	-3.20339
PC O-32:0	0.00281899	0.00843147	464.009	86.4196	834.874	285.752	1.79926	0.847406
PC 33:0	0.00286575	0.00853269	115.886	10.459	166.358	36.0728	1.43554	0.521592
PI 36:1	0.00312323	0.00925763	1185.32	529.543	3010.54	1460.92	2.53986	1.34475
PE O-38:1|PE O-20:0_18:1	0.00317008	0.00935457	181.102	38.5206	274.275	61.1936	1.51448	0.598818
PI 38:3|PI 18:0_20:3	0.00323515	0.00950414	1722.66	307.268	976.993	418.794	0.567143	-0.818215
PE 36:5	0.00344496	0.0100682	60.7664	71.2964	0.209206	0.0206731	0.00344279	-8.18221
PE O-38:6|PE O-18:1_20:5	0.0034576	0.0100682	1575.75	713.566	732.177	228.643	0.464652	-1.10578
Total CAR	0.00352177	0.01021	372.212	71.731	546.923	116.624	1.46939	0.555216
PG 44:12|PG 22:6_22:6	0.00363983	0.0105062	6.0752	2.23953	3.3881	1.05214	0.557693	-0.842456
LPC 16:0	0.00373745	0.0107411	9095.68	1208.09	7162.81	970.54	0.787495	-0.344657
TG 53:3	0.00392201	0.0112227	1108.78	467.37	553.679	199.566	0.499359	-1.00185
PE 39:6|PE 17:0_22:6	0.00399351	0.0113781	39.5304	18.4657	15.5152	9.28646	0.392488	-1.34928
PC 37:4	0.0041066	0.0116038	398.692	81.2222	666.518	211.994	1.67176	0.74137
Total PG	0.00410787	0.0116038	212.922	49.7491	300.736	46.2991	1.41242	0.498174
LPC 17:0	0.00443952	0.0124344	666.612	62.9077	526.869	87.0159	0.790367	-0.339404
SM 35:1;2O	0.00442346	0.0124344	391.127	88.0575	654.919	217.726	1.67444	0.743679
CAR 16:0	0.00469004	0.0130807	109.611	12.7817	149.227	29.5422	1.36142	0.445117
CAR 18:2	0.004805	0.013345	35.433	8.12585	54.6424	13.512	1.54214	0.62493
PC 38:2	0.00489172	0.013529	2966.46	991.283	5496.87	1943.27	1.853	0.889867
PC 37:3	0.0050325	0.0138603	598.891	74.7573	424.812	105.637	0.709332	-0.495468
PC P-42:5 or PC O-42:6 Isomer A	0.00529896	0.0145337	16.7724	6.36617	39.0926	15.4622	2.33076	1.2208
TG 60:3	0.00553959	0.0151309	105.87	62.2433	40.2779	17.0837	0.380446	-1.39424
PE 41:6|PE 19:0_22:6	0.00566486	0.0154094	6.62704	4.73333	1.75122	2.8134	0.264254	-1.92
LPC 17:0/0:0	0.00581047	0.0157407	898.473	77.4739	727.444	113.596	0.809644	-0.30464
SM d36:0	0.00585448	0.0157951	151.967	69.3087	291.294	95.9791	1.91683	0.938719
PE 36:5|PE 16:1_20:4	0.00593563	0.015949	36.9973	21.5078	11.6898	8.36821	0.315963	-1.66217
TG 60:11	0.00624832	0.0167212	678.683	153.835	464.766	99.0895	0.684806	-0.546234
SM d40:0	0.00643012	0.0171383	90.0889	30.939	130.598	14.8659	1.44965	0.535709
PE 38:5|PE 18:0_20:5	0.0067627	0.0179524	1072.8	536.745	394.655	312.435	0.367875	-1.44271
PG 38:4|PG 18:0_20:4	0.00687589	0.0181798	3.94411	0.852749	6.24821	1.61811	1.58419	0.663742
PC P-38:5 or PC O-38:6	0.00708819	0.0186665	582.754	100.919	916.384	269.684	1.5725	0.653064
Cholesterol	0.00718975	0.0188588	160855	13972.5	202661	32941	1.25989	0.333303
TG 54:1	0.00732594	0.0191401	819.03	637.016	1965.47	942.52	2.39976	1.26289
PE 40:4|PE 18:0_22:4	0.00737273	0.0191865	45.1119	9.32252	66.4457	18.0072	1.47291	0.558668
DG 38:5	0.00751235	0.0194497	238.32	59.0403	389.34	120.747	1.63369	0.708133
TG 49:1	0.00753272	0.0194497	364.112	152.565	200.019	60.906	0.549334	-0.864245
TG 50:0	0.0079065	0.0203354	887.165	491.184	1885.81	888.09	2.12566	1.08791
LPC 24:0/0:0	0.00795352	0.020377	191.039	27.8703	256.196	50.6309	1.34106	0.423379
CAR 18:1	0.0083396	0.0212163	116.023	28.6567	179.669	46.4847	1.54857	0.630934
LPC 20:2	0.0083453	0.0212163	258.047	40.855	336.766	60.3137	1.30506	0.384112
PE P-36:1 or PE O-36:2	0.00860336	0.0217886	138.944	26.2758	187.633	34.8678	1.35043	0.433414
TG 55:5|TG 18:1_18:2_19:2	0.00866794	0.0218684	75.8225	31.6908	40.6413	13.2192	0.536006	-0.899679
PC P-36:1 or PC O-36:2 A	0.00896457	0.0225307	374.524	86.5811	560.72	149.283	1.49715	0.582222
PE 38:7	0.00945103	0.0236634	79.1349	68.0786	11.0441	11.332	0.139561	-2.84103
Total PC	0.00949491	0.0236835	2.22254e+06	356792	2.97707e+06	591507	1.33949	0.421685
PC 32:1	0.00970442	0.0241151	4024.13	1856.08	2136.57	822.924	0.530941	-0.913377
LPC 22:4	0.00987039	0.0244357	73.4399	14.1876	97.3902	16.3606	1.32612	0.407212
TG 53:2	0.010122	0.024965	880.397	348.819	486.845	178.778	0.552984	-0.854691
LPC 20:2	0.0103404	0.025409	370.813	52.3545	468.78	72.6439	1.2642	0.33822
TG 60:2	0.0104736	0.0256409	95.448	49.1195	48.2561	16.2639	0.505574	-0.984006
TG 54:9	0.0112262	0.027382	8.8063	6.20524	1.49391	1.30321	0.169642	-2.55944
PC 40:6 Isomer A	0.0113466	0.0274478	213.557	93.2466	323.165	79.2332	1.51325	0.597654
PE O-40:7|PE O-18:2_22:5	0.0113778	0.0274478	41.9127	9.97324	61.107	15.9846	1.45796	0.543951
SM d39:1	0.0113181	0.0274478	322.657	153.64	1034.08	801.292	3.20488	1.68027
LPC 18:3	0.0114538	0.0275308	358.967	72.6046	450.384	48.142	1.25467	0.327304
TG 46:3 Isomer A	0.0119263	0.0285625	9.63015	7.28018	24.4278	13.5541	2.5366	1.34289
PI 36:2	0.0120998	0.0288736	5323.16	2102.74	10670.9	4759	2.00461	1.00332
LPC 16:0	0.0124794	0.0296723	151594	11920.4	131155	15416.1	0.865172	-0.208941
TG 42:1	0.0131503	0.0311553	2.66679	1.35795	0.70425	0.913994	0.264082	-1.92094
TG 47:1|TG 15:0_16:0_16:1	0.0138511	0.0326985	108.649	29.0602	72.5301	25.5896	0.667564	-0.583021
TG 51:3	0.0143446	0.0337429	835.351	545.877	350.208	168.052	0.419234	-1.25417
TG 56:6	0.0145298	0.0340575	3901.98	1527.22	2358.55	677.59	0.60445	-0.726304
PC 39:7	0.0146811	0.0341697	183.988	68.0314	107.766	38.5134	0.585722	-0.771712
PC P-40:6 or PC O-40:7 Isomer A	0.0146598	0.0341697	980.975	213.414	1390.35	331.5	1.41731	0.503158
PE 40:6	0.015059	0.0349262	1082.49	299.18	1656.73	506.572	1.53048	0.613987
PE 39:6	0.0173157	0.0400199	47.0351	27.5617	13.8142	16.9213	0.2937	-1.76758
TG 53:4	0.0177201	0.0408118	549.833	299.813	272.387	111.425	0.4954	-1.01333
Total PI	0.0182231	0.0418246	128461	32433	195086	61195.1	1.51864	0.602777
PS 40:6|PS 18:0_22:6	0.0217271	0.0496941	0.93619	0.0490756	0.817484	0.115029	0.873202	-0.195612
PG 38:3|PG 18:0_20:3	0.0231312	0.0527231	1.92101	0.576774	1.15681	0.737168	0.602186	-0.73172
PI 38:4|PI 18:1_20:3	0.0245535	0.0557727	326.75	134.019	187.872	85.8807	0.574971	-0.798438
FA 18:2 (linoleic acid)	0.025143	0.0567704	16523.4	10974.2	28019.6	10396.9	1.69576	0.761928
PE P-36:2 or PE O-36:3	0.0251645	0.0567704	412.581	100.082	576.794	148.316	1.39801	0.483378
Cer d39:1	0.0255553	0.0574559	4.64618	1.98418	14.1509	10.2255	3.04571	1.60678
PC 38:4 Isomer B	0.0259055	0.058046	1323.63	181.667	1674.47	339.571	1.26506	0.3392
PC 38:6	0.026099	0.0582819	77290.2	20491.2	113051	34371.3	1.46268	0.548618
PI 40:4|PI 18:0_22:4	0.0262418	0.0584034	134.068	38.2394	247.173	120.705	1.84364	0.88256
SM d42:2 Isomer A	0.0272213	0.060254	23375.7	2857.94	16555.4	4632.68	0.70823	-0.49771
TG 49:2	0.0272556	0.060254	165.592	73.6764	101.914	29.141	0.61545	-0.700286
LPC 18:1	0.0280176	0.0617321	10112.4	2393.16	7089.85	1991.99	0.701104	-0.5123
TG 49:3	0.0282174	0.0619658	67.4251	55.0338	24.8361	14.4183	0.368351	-1.44085
LPC 16:0	0.0291043	0.0637019	82031.9	6644.68	72400.4	8821.23	0.882588	-0.180187
PC P-36:2 or PC O-36:3	0.0324164	0.0704842	45.6067	7.91259	56.6267	9.91216	1.24163	0.312237
TG 57:2	0.032327	0.0704842	55.8851	28.533	32.6083	12.8586	0.583489	-0.777222
PE P-36:1 or PE O-36:2	0.0325646	0.0705744	187.7	26.1078	225.219	33.9995	1.19989	0.262902
TG 56:9	0.0329817	0.0712447	220.088	132.703	110.897	48.3302	0.503878	-0.988855
SM d39:1	0.0333711	0.0718512	342.713	143.837	794.561	494.312	2.31844	1.21316
PE 33:2|PE 15:0_18:2	0.0363413	0.0778283	90.3683	65.0076	16.7822	19.5815	0.185709	-2.42888
PE P-36:2 or PE O-36:3	0.0363827	0.0778283	292.557	92.089	416.103	114.448	1.4223	0.508224
FA 18:1 (oleic acid)	0.0365397	0.0778409	35961.8	15504.7	50763.7	10742.3	1.4116	0.497335
PC 38:4 Isomer A	0.0367418	0.0778409	2667.8	432.925	1975.51	695.734	0.740504	-0.43342
PE 37:5|PE 17:1_20:4	0.0367121	0.0778409	0.158784	0.0129906	0.179541	0.0224332	1.13073	0.177252
Cer d32:1	0.0369339	0.0779978	2.53876	0.691581	4.40513	1.77921	1.73515	0.795064
SM d40:2 Isomer B	0.0372601	0.0784361	709.774	455.421	2106.59	1582.23	2.96797	1.56948
Cer 40:2;2O|Cer 18:2;2O/22:0	0.0376505	0.0790062	14.9431	13.2381	49.0743	41.8239	3.28407	1.71549
PE P-38:5 or PE O-38:6	0.0382616	0.0800346	231.035	210.74	724.505	161.45	3.13591	1.64888
PC 36:5|PC 16:1_20:4	0.0388395	0.0809871	1311.18	446.693	2135.09	931.688	1.62837	0.703427
DG 36:2	0.0393982	0.0818938	462.956	158.195	235.231	152.924	0.508107	-0.976797
PE P-38:5 or PE O-38:6	0.039737	0.0823391	463.72	147.183	797.47	321.509	1.71972	0.782175
TG 60:4	0.0398845	0.0823863	21.589	15.7284	6.71359	3.78394	0.310973	-1.68514
LPC 18:1	0.0402879	0.0827029	4426.2	1076.01	3119.46	951.835	0.704773	-0.504769
LPC P-18:0 or LPC O-18:1	0.0401661	0.0827029	154.616	20.2281	178.238	22.1429	1.15278	0.205123
PC 38:4|PC 18:1_20:3	0.0409926	0.0838889	2633.53	349.43	2026.05	674.216	0.769331	-0.378324
PC P-38:5 or PC O-38:6 Isomer A	0.0418454	0.0853697	1442.95	368.753	2095.2	680.074	1.45203	0.538069
PC 35:4	0.0434719	0.0883528	478.727	123.976	676.533	196.926	1.41319	0.498957
TG 46:4 Isomer A	0.0435749	0.0883528	2.38569	2.42752	7.10967	5.15978	2.98014	1.57538
PI 36:3	0.0437378	0.0884119	1191.78	546.054	2129.88	1012.58	1.78714	0.837655
PC 36:5 Isomer C	0.0453116	0.0913138	647.945	205.009	989.194	382.993	1.52666	0.610382
SM d42:3	0.0455984	0.0916126	3193.49	364.837	3709.24	521.171	1.1615	0.215992
PC 30:0	0.0469469	0.094036	863.009	97.954	1074.31	235.187	1.24484	0.315963
PC P-36:1 or PC O-36:2	0.0476931	0.0952422	383.653	180.069	640.383	207.943	1.66917	0.739135
PC 34:1	0.0480063	0.0955788	106491	23110.9	77828.9	28081.6	0.73085	-0.452352
TG 52:2	0.0485696	0.0961213	43430.3	14327.4	30292.1	9105.39	0.697488	-0.51976
Total MUFA	0.0485543	0.0961213	39206.6	17647.5	54408.7	12104.9	1.38774	0.472742
PE 36:2	0.0498712	0.0984025	3078.85	1458.14	5455.63	2752.02	1.77197	0.825357
SM d41:2 Isomer A	0.050516	0.0993781	1010.75	105.388	878.813	133.403	0.869463	-0.201804
Total LPE	0.0510957	0.10022	12720	1900.11	10744.2	1987.59	0.844668	-0.243544
LPE 18:0	0.0531895	0.104019	1524.83	121.157	1383.91	142.17	0.907583	-0.139898
Total FFA	0.0535505	0.104416	68608.5	34052.6	96588.7	25932.3	1.40783	0.493468
PC 34:2	0.0543024	0.10557	170533	41374	229968	65195.1	1.34853	0.431386
PI 36:4	0.055286	0.107167	15288.2	4782.34	10664.5	4164.62	0.697564	-0.519603
PE 36:1	0.0560322	0.108296	1642.63	363.218	1293.59	325.234	0.787508	-0.344633
PG 42:10|PG 20:4_22:6	0.0569654	0.109779	1.60966	0.398694	2.13384	0.581484	1.32565	0.406695
PE 36:2	0.0573578	0.110214	1912.02	1100.2	3805.67	2315.22	1.99039	0.993052
SM d40:1	0.059345	0.113702	5165.64	3383.17	13289.1	11239.6	2.57259	1.36322
PC 42:8	0.0599762	0.114579	217.677	50.5752	258.493	26.9419	1.18751	0.24794
PC 36:1	0.060414	0.115083	44212.6	5296.24	55240	12899	1.24942	0.321256
Total PUFA	0.0614982	0.116811	27735.9	16431.8	40348.6	14541	1.45474	0.540761
SM d43:2	0.0626925	0.118739	125.601	28.3658	100.183	22.7084	0.797625	-0.326217
CAR 14:2	0.0642398	0.121321	6.83046	2.22453	9.59171	2.75831	1.40426	0.489806
PE 34:1	0.0647105	0.121862	659.804	283.672	411.525	171.947	0.623708	-0.681058
PC O-40:9	0.066106	0.124137	93.4508	15.6747	120.209	31.9376	1.28633	0.363261
SM d40:2 Isomer B	0.0672843	0.125991	1828.66	1141.6	4525.87	3276.01	2.47497	1.30741
Cer d41:1	0.0678006	0.126599	122.08	24.7427	144.772	19.0687	1.18588	0.245956
PG 34:0|PG 17:0_17:0	0.0735117	0.136877	71.1796	17.3313	58.288	7.33002	0.818887	-0.288264
TG 60:5	0.0739793	0.13736	14.7196	9.55006	7.35484	3.04684	0.499665	-1.00097
PG 36:1|PG 18:0_18:1	0.0745798	0.138087	17.426	7.3105	24.5526	8.27674	1.40896	0.494634
SM d42:0	0.0757499	0.139862	44.7411	5.9	37.0062	10.6775	0.827118	-0.273834
FA 20:3 (homo-gamma-linolenic acid)	0.0764874	0.140831	436.657	251.786	628.705	277.006	1.43981	0.525881
LPE 22:6	0.0769047	0.141206	1099.08	568.98	720.36	300.354	0.655421	-0.609507
PE O-34:2|PE O-16:0_18:2	0.0771305	0.141228	238.23	121.582	531.713	364.397	2.23194	1.1583
PE 36:4|PE 18:2_18:2	0.0775842	0.141666	204.843	191.099	554.175	480.224	2.70536	1.43582
PC 35:4	0.0792697	0.143368	304.549	106.99	437.056	156.341	1.4351	0.521146
PE 38:4	0.0793838	0.143368	4136.08	1243.29	6465.76	2775.11	1.56326	0.644557
PE 38:4 Isomer B	0.0789737	0.143368	7073.49	5343.36	20599.3	17097.7	2.91219	1.5421
TG 57:1	0.0792829	0.143368	77.4281	26.3669	56.3909	17.3643	0.728299	-0.457396
PE 34:3|PE 16:1_18:2	0.0821743	0.148003	23.7495	13.6717	13.2887	7.5321	0.559535	-0.837699
PC 38:3	0.0845588	0.151659	13728	1747.31	16736.5	3999.95	1.21916	0.285882
TG 51:5	0.0846628	0.151659	12.996	9.73281	4.80008	2.56947	0.369352	-1.43693
PC 36:3 Isomer A	0.0852299	0.152262	42800.3	6581.52	55043.8	15542.8	1.28606	0.362959
PC 38:6 Isomer B	0.0858243	0.152911	134048	25923.8	160844	30371.3	1.1999	0.262914
PE P-34:1 or PE O-34:2	0.0869662	0.154529	317.009	71.8951	258.802	43.7167	0.816386	-0.292677
PE 40:7|PE 18:1_22:6	0.0872903	0.154689	171.966	284.985	9.23735	24.218	0.0537162	-4.2185
PI 32:1	0.0876544	0.154919	72.2548	42.4929	41.9925	12.8652	0.581172	-0.782963
TG 50:6	0.0895745	0.157659	8.15576	5.26637	4.19624	1.77413	0.514512	-0.958722
TG 51:4	0.0896817	0.157659	200.596	150.388	99.0642	48.3	0.49385	-1.01785
SM d42:1	0.0901608	0.15808	3679.41	1000.05	2949.31	444.814	0.80157	-0.319099
PC 38:3	0.0904024	0.158085	13047.3	2189.16	16754.1	5001.12	1.28411	0.36077
PE 38:3|PE 18:0_20:3	0.0915467	0.159663	147.551	51.1604	106.079	42.5243	0.718932	-0.476072
PC 39:4|PC 19:0_20:4	0.0926132	0.161098	337.924	139.059	613.817	353.093	1.81644	0.861111
TG 44:2	0.0951475	0.165072	0.326129	0.0296016	4.73677	6.46173	14.5242	3.86039
PC 40:5 Isomer A	0.0956536	0.165516	1499.06	485.314	1108.91	393.229	0.739739	-0.434913
PC 36:1	0.0967536	0.166982	31425.4	4641.58	39529.6	10508.1	1.25789	0.331002
Cer d40:1	0.0978816	0.168489	215.807	115.27	517.277	392.066	2.39694	1.26119
PC 36:3 Isomer B	0.0983878	0.16892	32633.7	7005.63	25783.2	8913.09	0.790077	-0.339934
PE 39:5|PE 19:1_20:4	0.100638	0.172336	4.47776	6.07637	0.143427	0.0179208	0.0320309	-4.96439
PE P-34:1 or PE O-34:2	0.101464	0.172855	211.222	57.3068	167.474	37.9497	0.792883	-0.33482
TG 58:3|TG 18:1_18:1_22:1_TG 58:3	0.101355	0.172855	219.589	167.485	101.023	57.2531	0.460053	-1.12013
Cer d42:0	0.102917	0.174879	24.4694	8.71999	17.2863	6.33634	0.706445	-0.50135
PE 32:1	0.105131	0.178183	28.8594	19.7218	12.8351	8.69166	0.444745	-1.16895
Cer d40:1	0.11342	0.190282	122.767	90.2171	357.905	308.532	2.91532	1.54365
PC 39:4	0.113421	0.190282	303.628	131.498	529.5	303.863	1.74391	0.802327
TG 56:3	0.113416	0.190282	1753.29	923.624	1107.65	508.113	0.631752	-0.662569
TG 60:1	0.112871	0.190282	36.0645	17.1583	23.4796	9.26296	0.651044	-0.619173
PE O-38:6|PE O-16:0_22:6	0.115141	0.192679	657.29	225.425	1130.15	650.699	1.71941	0.781912
CAR 12:0	0.116601	0.19414	10.4946	2.76516	12.6476	2.62129	1.20515	0.269209
SM d42:3	0.116321	0.19414	6842.16	1040.36	7811.05	1173.32	1.1416	0.191063
LPC 20:2	0.118559	0.196156	132.063	30.1715	170.84	48.2828	1.29362	0.371415
PS 38:6|PS 16:0_22:6	0.118703	0.196156	57.9744	20.1306	43.7471	9.55203	0.754593	-0.40623
TG 54:3	0.118641	0.196156	16158.1	4094.6	13039.6	3473.9	0.807004	-0.309352
TG 53:5	0.11995	0.197723	153.945	102.934	86.3448	37.6199	0.56088	-0.834235
PC 35:3	0.127243	0.209223	1959.9	715.017	1426.61	509.175	0.727899	-0.458189
TG 55:5|TG 17:0_18:1_20:4	0.128032	0.209998	20.1958	26.2267	23.3694	12.092	1.15714	0.210567
TG 58:1	0.128598	0.210405	124.225	59.8796	86.3727	28.6729	0.695294	-0.524304
PC P-40:7 or PC O-40:8	0.131332	0.214347	87.5032	60.1692	146.327	42.226	1.67224	0.741785
Cer d40:2	0.132784	0.216182	6.27893	4.30824	19.2903	17.2293	3.07222	1.61928
LPE 18:1	0.133601	0.216978	755.935	222.111	602.79	189.774	0.79741	-0.326606
LPE 20:4	0.135155	0.218965	311.006	230.052	508.264	105.611	1.63426	0.708634
LPC 22:0/0:0	0.137268	0.221844	161.916	36.9644	200.889	54.2099	1.2407	0.311155
TG O-52:2	0.138771	0.223558	107.894	108.381	60.5111	42.9691	0.560841	-0.834336
DGLA+AA/LA	0.139005	0.223558	2.6716	1.03029	3.37669	0.73016	1.26392	0.337909
TG 58:4	0.140036	0.22467	224.415	172.452	105.803	62.8741	0.47146	-1.08479
DG 36:5	0.142892	0.228696	22.6493	17.0849	10.1202	12.7326	0.446822	-1.16223
TG 50:2	0.143697	0.229429	11240.4	5768.14	7615.07	2638.86	0.677471	-0.561768
FA 22:6 (docosahexaenoic acid)	0.145927	0.232428	6342.36	3016	4614.15	1611.43	0.727513	-0.458956
LPC 18:2	0.149724	0.237332	85324.3	12823.4	94556.8	11429	1.1082	0.148224
TG 49:0	0.149697	0.237332	132.853	49.4427	100.286	26.7752	0.754867	-0.405706
PC 38:5 Isomer A	0.150641	0.238215	9334.92	3256.62	13482	5032.68	1.44425	0.530324
PC 16:0/9:0 CHO	0.152519	0.240609	290.725	85.5443	225.894	75.998	0.777003	-0.364007
SM d40:1	0.152901	0.240637	8064.76	4528.98	15716.6	10834.2	1.9488	0.962586
Cer d42:1	0.156261	0.24418	247.967	114.355	177.037	73.8624	0.713951	-0.486103
FA 18:3 (linolenic acid)	0.156202	0.24418	1104.63	716.236	1489.11	613.797	1.34806	0.430881
PC 37:6	0.156114	0.24418	262.045	93.1391	198.252	67.8709	0.756557	-0.402479
Cer d40:0	0.159293	0.248332	11.2461	4.85199	18.6346	9.37723	1.65699	0.728564
TG 56:10	0.160996	0.250396	49.2442	24.9787	34.6921	17.307	0.704491	-0.505346
PE 40:4	0.163061	0.253012	58.0458	35.9733	71.3547	19.1937	1.22928	0.297818
DG 34:2	0.166807	0.25464	324.123	99.6954	401.906	109.95	1.23998	0.310315
FA 15:1	0.166618	0.25464	28.5556	8.36298	49.4199	33.4758	1.73065	0.791317
PC 32:1	0.166101	0.25464	12039.3	5799.47	8481.49	3308.24	0.704484	-0.505362
PC 38:7	0.165659	0.25464	671.728	236.772	517.065	176.995	0.769753	-0.377533
PC 40:5 Isomer A	0.164897	0.25464	3820.65	1089.48	3086.83	854.797	0.807935	-0.307689
PE 34:1	0.166555	0.25464	744.666	426.255	1097.26	562.775	1.47349	0.55924
TG 62:11|TG 18:1_22:4_22:6	0.164828	0.25464	76.5163	24.6302	59.9653	18.2334	0.783694	-0.351638
DG 38:4|DG 18:0_20:4	0.167383	0.254931	308.952	121.67	398.624	18.5401	1.29024	0.367642
LPC 22:6	0.16912	0.256985	10590.1	1606.85	11927.4	1907.64	1.12627	0.171555
TG 54:8	0.170718	0.258818	27.2308	21.0542	14.8629	11.4126	0.545812	-0.873525
TG 50:3 Isomer A	0.172942	0.26159	4611.1	3439.29	2604.01	1341.92	0.564726	-0.824376
FA 10:0 (capric acid)	0.176767	0.266764	39.0222	9.17463	44.8792	8.75513	1.15009	0.201752
SM d38:0	0.180163	0.270655	88.894	101.23	159.849	82.8908	1.7982	0.846552
TG 54:5 Isomer B	0.179838	0.270655	2721.39	1102.67	3517.59	1221.54	1.29257	0.370244
LPC 18:2	0.181222	0.271033	43480	6129.64	47620	5684.53	1.09521	0.131214
TG 56:4	0.181235	0.271033	1791.36	840.404	1246.21	509.935	0.695682	-0.5235
PC 40:4|PC 20:0_20:4	0.185345	0.276553	507.702	407.798	1392.69	1242.2	2.74313	1.45582
PC 39:6	0.18818	0.28015	403.781	53.5127	465.451	101.932	1.15273	0.205055
PE 34:2	0.189918	0.282104	694.815	429.187	483.951	294.365	0.696518	-0.521767
TG 58:2	0.191233	0.283419	222.343	150.896	137.666	57.1225	0.619161	-0.691615
Total LPC	0.194264	0.287267	606404	44406.4	646928	66418.1	1.06683	0.0933248
PG 40:6|PG 18:1_22:5	0.196273	0.289591	0.498493	0.339978	0.637022	0.184888	1.2779	0.353771
DG 34:3	0.197344	0.290492	84.7814	54.6905	57.8455	45.639	0.68229	-0.551543
PS 38:4|PS 18:0_20:4	0.197763	0.290492	146.963	109.386	193.536	76.5269	1.3169	0.397144
FA 8:0 (caprylic acid)	0.202669	0.297038	40.2435	16.1055	47.47	11.6899	1.17957	0.238258
TG 62:2	0.204444	0.298977	19.6086	13.5628	6.43112	4.78839	0.327975	-1.60834
LPC 24:1	0.205045	0.299194	83.8484	18.7986	71.4472	18.4345	0.8521	-0.230905
TG 54:7 Isomer A	0.207092	0.301516	140.21	93.67	88.4639	42.695	0.63094	-0.664426
TG 55:2	0.209482	0.304324	124.148	69.9624	86.0231	37.0726	0.692905	-0.529271
LPC 19:0/0:0	0.212718	0.308347	331.292	129.015	255.096	127.835	0.770004	-0.377063
PC 40:4	0.214612	0.310412	358.655	282.042	946.409	844.164	2.63877	1.39986
Total TG	0.21536	0.310814	247790	94342.8	194285	61389.2	0.78407	-0.350945
Total DG	0.219093	0.315514	5127.19	995.446	4492.83	1102.78	0.876276	-0.190543
PC 36:6	0.221716	0.318597	153.892	34.4863	185.676	54.2274	1.20654	0.270871
TG 46:0	0.225381	0.32316	325.346	92.6993	271.655	70.9555	0.834971	-0.260202
PE 35:2|PE 17:0_18:2	0.226871	0.324592	115.974	85.5175	69.6271	44.0048	0.600367	-0.736083
LPC 19:0	0.232263	0.330754	368.708	158.039	282.039	151.897	0.764938	-0.386585
PE 32:1|PE 16:0_16:1	0.231806	0.330754	71.2955	50.9388	43.2221	21.462	0.606238	-0.722044
PE 36:4	0.232679	0.330754	2888.26	1224.34	2180.73	1030.44	0.755033	-0.405389
PG 40:7|PG 18:1_22:6	0.238457	0.338241	3.37533	1.52854	2.35178	0.758383	0.696755	-0.521276
PC 21:0	0.239868	0.338924	135.419	54.9542	80.5868	29.9915	0.595093	-0.748812
PC 36:3 Isomer B	0.239965	0.338924	27443.6	4858.55	23897.5	8656.33	0.870787	-0.199609
PE 36:1	0.241531	0.339685	468.907	151.345	580.51	199.855	1.23801	0.308018
TG 42:3	0.241403	0.339685	0.847268	0.422438	0.990787	0.200984	1.16939	0.225757
PE 36:1|PE 18:0_18:1	0.243052	0.341065	389.739	154.232	489.924	184.903	1.25706	0.33005
PE 38:6	0.243544	0.341065	8333.32	4250.49	5983.98	3423.92	0.718078	-0.477787
Cer d42:1	0.252772	0.35324	367.304	103.527	311.462	77.5777	0.847966	-0.237922
TG 54:6 Isomer A	0.255166	0.355833	2186.42	1617.67	1305.09	602.158	0.596906	-0.744424
TG 54:2	0.260244	0.36215	5726.22	2571.03	7119.16	2556.2	1.24326	0.314125
DG 36:4 Isomer B	0.261292	0.362845	33.4786	17.1218	48.4864	23.7135	1.44828	0.534339
LPC 20:3	0.261881	0.3629	576.906	135.654	486.271	182.491	0.842894	-0.246576
PC 36:3 Isomer A	0.268213	0.370898	60865.1	12595.7	71802	19765	1.17969	0.238408
LPE 18:2	0.269169	0.371442	992.576	301.133	1271.1	603.504	1.28061	0.356826
TG 44:1	0.271802	0.374294	24.1071	8.66244	31.7074	12.9831	1.31527	0.395361
PC 36:6|PC 18:2_18:4	0.279329	0.38386	216.708	105.37	159.688	66.1184	0.736882	-0.440495
LPE 18:2	0.281521	0.38527	1313.18	323.506	1529.52	445.39	1.16475	0.220019
PC 40:7	0.281482	0.38527	6453.81	1387.45	7694.2	2329.47	1.1922	0.253621
TG O-54:3|TG O-18:0_18:1_18:2	0.282825	0.386254	78.7519	73.6604	51.0736	32.5919	0.648538	-0.624736
PE 40:8	0.287078	0.391254	75.273	27.3411	62.9715	43.7836	0.836575	-0.257434
PC 34:3 Isomer A	0.288564	0.392471	4689.51	2407.29	3413.53	1515.97	0.727908	-0.458172
PI 40:5	0.291186	0.395224	111.995	30.7212	155.865	78.3098	1.39171	0.47686
TG 51:0|TG 16:0_17:0_18:0	0.294557	0.39898	70.7484	31.4248	86.4545	33.6082	1.222	0.289244
TG 42:2	0.298698	0.403413	1.63917	0.823848	2.16827	0.910158	1.32279	0.403581
TG 56:1	0.299113	0.403413	232.41	154.496	288.135	133.914	1.23977	0.310074
TG 60:6	0.299661	0.403413	28.8463	21.0299	17.1825	10.6867	0.595657	-0.747445
CAR 10:0	0.30379	0.407312	3.14613	2.64533	3.76717	2.15891	1.1974	0.259903
Total Cer	0.303519	0.407312	2290.49	539.253	2885.32	1146.49	1.25969	0.333074
PC 34:3	0.305981	0.40942	1984.52	626.616	2593.76	1228.24	1.307	0.386259
PC 33:2	0.308424	0.411856	1166.76	466.449	926.078	327.52	0.793719	-0.333301
PE 34:2	0.316915	0.422341	1792.44	987.519	1317.2	637.078	0.734863	-0.444453
TG 54:4	0.320772	0.42662	16887.2	5400.95	14210.6	4183.32	0.8415	-0.248964
TG 58:6	0.322597	0.428186	273.097	122.772	218.104	86.6499	0.798632	-0.324398
LPE 20:4	0.3256	0.431306	1051.59	512.154	1313.75	771.984	1.2493	0.32112
PC 39:6	0.329033	0.434982	489.78	52.4876	457.16	84.916	0.933398	-0.0994353
PE 34:3|PE 16:0_18:3	0.329797	0.435121	43.5606	39.0089	66.5487	49.0775	1.52773	0.611387
PC O-32:0	0.333238	0.436197	365.332	161.358	615.146	290.253	1.6838	0.751721
TG 46:3 Isomer B	0.332718	0.436197	4.63808	4.9328	5.58584	3.64454	1.20434	0.268247
TG 50:4	0.332131	0.436197	492.202	404.186	294.503	139.898	0.598338	-0.740966
TG O-52:1|TG O-16:0_18:0_18:1	0.333252	0.436197	93.2287	70.3199	67.7067	41.2464	0.726243	-0.461476
Cer d41:1	0.338323	0.440433	44.4763	16.5865	56.1919	18.3639	1.26341	0.337325
DG 36:3	0.338487	0.440433	903.891	305.288	760.587	256.752	0.84146	-0.249034
LPC 20:1	0.337275	0.440433	445.302	162.333	371.12	113.972	0.833413	-0.262897
PC 37:2	0.341249	0.442285	2086.48	1048	1645.1	1132.47	0.788456	-0.342897
PC 40:7 Isomer B	0.341237	0.442285	38566.2	7194.83	42664.1	8486.47	1.10626	0.145686
LPI 18:0	0.343764	0.444673	298.138	78.91	261.767	105.166	0.878008	-0.187694
Total SFA	0.345878	0.446533	1649.58	447.651	1804.41	294.505	1.09386	0.129424
Cer d44:1	0.348188	0.44864	8.32614	3.39125	6.85941	2.51363	0.823841	-0.279562
TG 54:2|TG O-18:0_18:1_18:1	0.351147	0.451572	158.268	119.808	114.205	57.5577	0.721591	-0.470746
DG 34:1	0.353161	0.452402	231.791	77.3593	270.232	81.8847	1.16584	0.22137
TG 46:2	0.353098	0.452402	48.7452	23.2113	60.8172	24.8177	1.24765	0.319219
PE 38:6	0.355285	0.454242	6980.44	5106.89	11397.1	8445.56	1.63273	0.707283
PE 38:6	0.356088	0.45439	13.7593	36.1257	0.991454	0.0979724	0.072057	-3.79472
CAR 14:1	0.369413	0.469648	22.048	7.73556	25.8027	7.74383	1.1703	0.226876
TG 52:3	0.369466	0.469648	42794.8	16506.7	35528.8	11834.7	0.830215	-0.268444
FA 14:0 (myristic acid)	0.382513	0.485299	1233.17	430.88	1349.37	263.845	1.09423	0.129915
TG 56:5 Isomer B	0.386763	0.489752	824.351	252.379	731.89	305.607	0.887839	-0.171631
TG/DG	0.391238	0.494471	46.9261	9.05314	43.0783	8.3242	0.918002	-0.123431
PC 32:2	0.401363	0.506299	884.659	306.634	1076.3	437.091	1.21663	0.282885
PC 36:5 Isomer A	0.406251	0.511489	781.949	438.832	1004.88	537.005	1.2851	0.361882
SM d41:1	0.41012	0.515379	1638.37	297.34	1736	206.277	1.05959	0.0835044
LPC 20:1	0.411629	0.516293	485.245	167.209	417.39	118.474	0.860164	-0.217317
PC 34:3 Isomer B	0.416036	0.520833	1935.29	825.808	2297.09	923.587	1.18695	0.24726
PS 36:4|PS 16:0_20:4	0.419364	0.524007	37.5815	24.6176	42.2709	15.3213	1.12478	0.169643
TG 53:1	0.420725	0.524716	148.175	80.4197	173.12	71.7219	1.16835	0.224471
FA 12:0 (lauric acid)	0.429463	0.530607	143.754	17.279	167.199	58.8684	1.16309	0.217961
LPE 18:0	0.428807	0.530607	1225.16	145.273	1164.58	143.786	0.950554	-0.0731592
PC 38:5 Isomer B	0.428424	0.530607	6653.49	4101.71	4132.21	1119.56	0.62106	-0.687195
PC 42:6	0.427858	0.530607	85.5033	21.8997	93.2655	18.3971	1.09078	0.125363
PS 38:4	0.427966	0.530607	211.487	195.143	201.013	243.084	0.950475	-0.0732792
TG 50:1	0.434437	0.535751	7584.73	3087.96	8706.04	2969.4	1.14784	0.198918
PE P-38:6 or PE O-38:7	0.435955	0.536168	2040.03	762.944	2837.89	1801.46	1.3911	0.476227
SM d36:0	0.436397	0.536168	22.105	11.582	37.0755	25.3623	1.67725	0.746096
TG 48:2	0.441898	0.541919	815.652	590.128	578.525	254.584	0.709279	-0.495574
PE 38:6	0.444575	0.54409	79.6835	81.2675	86.7372	85.205	1.08852	0.122371
PE 40:6|PE 18:0_22:6	0.445314	0.54409	13594.3	8980.22	10069.3	5451.48	0.740699	-0.43304
CAR 12:1	0.447538	0.545798	4.32515	2.10756	5.26747	2.37725	1.21787	0.284361
Cer d34:1	0.451255	0.549318	74.5031	20.6056	80.077	13.6711	1.07482	0.104089
FA 20:3 (eicosatrienoic acid)	0.456165	0.552244	135.982	88.219	150.32	70.3902	1.10544	0.144617
PC 34:2	0.455915	0.552244	293539	39388.8	307218	33425.2	1.0466	0.0657145
SM d40:2 Isomer A	0.455494	0.552244	1213.43	688.788	1450.42	710.946	1.19531	0.257381
PC 38:7|PC 16:1_22:6	0.458887	0.554523	1583.96	652.178	1341.56	554.302	0.846962	-0.23963
PC 37:2	0.462622	0.558017	1137.87	530.472	964.791	545.099	0.847894	-0.238044
PC 37:5	0.464231	0.558709	367.319	78.5871	336.887	101.033	0.917152	-0.124767
TG 53:0	0.466234	0.558709	39.8259	15.6012	44.5696	14.9393	1.11911	0.162354
TG O-56:3|TG O-17:0_18:2_21:1	0.466575	0.558709	87.6327	49.2678	70.7109	27.7416	0.806901	-0.309536
Total PE	0.466577	0.558709	82690.4	41129.4	101038	49450.5	1.22189	0.289109
PS 37:4	0.470738	0.562672	0.93619	0.0490756	21.5572	58.6937	23.0265	4.52522
PE 40:7|PE 18:1_22:6	0.484161	0.577672	3561.04	2360.36	4520.29	2734.86	1.26937	0.344118
FA 24:1 (nervonic acid)	0.490296	0.583938	98.9156	17.7787	92.3636	24.692	0.933762	-0.0988736
PE 37:4	0.496227	0.589939	10.9662	20.4016	3.75739	9.30768	0.342632	-1.54527
PC 32:2	0.499408	0.591629	482.925	174.687	555.95	210.131	1.15121	0.203157
TG 55:1	0.499438	0.591629	67.672	29.0052	58.1436	21.8234	0.859198	-0.218938
PC 35:2 Isomer A	0.501939	0.593528	1167.37	277.329	1081.38	389.235	0.92634	-0.110387
SM d40:2 Isomer A	0.505409	0.596563	1504.31	745.335	1716.88	709.027	1.14131	0.190689
PC 33:0	0.50822	0.598601	112.363	7.4963	119.349	21.4958	1.06217	0.0870123
PE 40:4|PE 20:0_20:4	0.508947	0.598601	35.2532	20.6251	39.6992	17.7437	1.12612	0.171356
TG 48:1	0.510134	0.598932	1692.79	886.848	1403.37	565.273	0.829027	-0.270509
PE 34:3	0.516243	0.60503	6.42415	8.67943	2.82894	4.66257	0.44036	-1.18324
FA 16:1 (palmitoleic acid)	0.519151	0.605218	3016.05	2167.52	3249.7	1498.86	1.07747	0.107646
PC 38:2	0.518586	0.605218	921.747	569.416	1269.59	874.901	1.37737	0.46192
PI 40:6	0.518174	0.605218	1521.85	644.129	1704.68	610.397	1.12014	0.163675
PC 38:1	0.527286	0.613619	269.606	103.831	310.264	120.635	1.15081	0.202645
PE 36:3	0.535717	0.622336	755.955	454.121	990.341	673.493	1.31005	0.389625
TG 50:5	0.542341	0.628925	32.8475	35.2287	25.4934	15.1757	0.776112	-0.365664
TG O-57:6|TG O-21:2_18:2_18:2	0.543582	0.62926	234.986	115.518	196.533	60.557	0.83636	-0.257803
PC P-34:1 or PC O-34:2 Isomer A	0.545036	0.629841	650.445	187.877	615.789	294.536	0.94672	-0.0789909
PC 41:6	0.564602	0.651313	265.276	137.917	224.553	120.204	0.846488	-0.240438
PC 42:5	0.569784	0.656145	66.3634	36.0663	56.3061	32.2547	0.848451	-0.237097
TG 58:10|TG 16:0_20:4_22:6	0.576253	0.662441	133.944	34.7721	125.069	35.3328	0.933739	-0.0989087
Cer 42:3;2O|Cer 18:1;2O/24:2	0.584876	0.669021	31.2139	13.3812	40.2182	23.109	1.28847	0.365659
PC 35:2 Isomer B	0.586774	0.669021	5109.86	1263.69	5692.56	1893.94	1.11403	0.155794
PG 34:1|PG 16:0_18:1	0.587038	0.669021	30.5396	9.00246	32.3407	7.50639	1.05898	0.0826693
TG 51:1	0.585618	0.669021	419.7	197.656	361.668	141.657	0.86173	-0.214692
TG O-56:2|TG O-21:1_15:0_20:1	0.584952	0.669021	1197.96	761.207	1523.34	808.338	1.27161	0.346658
PC 36:5 Isomer A	0.58918	0.670306	416.405	215.682	467.936	210.425	1.12375	0.168324
SM d44:2	0.599762	0.681174	40.1309	16.6953	35.2627	12.3532	0.878694	-0.186568
DG 38:6|DG 16:0_22:6	0.615934	0.69834	144.154	55.0566	124.827	37.2002	0.865929	-0.207679
PS 36:4	0.619452	0.701126	32.3188	46.0764	29.1591	54.8903	0.902233	-0.148429
PE 40:6|PE 18:0_22:6	0.625102	0.706311	2931.39	1176.74	2642.24	1015.63	0.901362	-0.149822
SM d43:1	0.62876	0.709233	61.9941	30.5859	61.9428	9.2339	0.999172	-0.00119521
PC 33:2	0.632485	0.712219	1692.42	728.925	1479.21	510.001	0.874017	-0.194266
Cer d43:1	0.638265	0.716287	6.40076	3.17834	5.36423	0.900453	0.838061	-0.254873
TG 54:6 Isomer B	0.637725	0.716287	615.512	379.785	511.31	242.049	0.830707	-0.267588
CAR 14:0	0.642425	0.719734	31.116	9.49491	32.8921	7.86965	1.05708	0.0800859
TG 54:5 Isomer A	0.64816	0.72493	8826.88	4372.36	7547.7	2722.81	0.855081	-0.225867
Cer 42:0;3O|Cer 18:0;3O/24:0	0.653416	0.727118	27.5792	7.70423	29.6622	8.9811	1.07553	0.105043
Cer d42:2 Isomer B	0.652081	0.727118	28.1326	10.1182	26.319	11.0152	0.935535	-0.0961358
TG 58:11|TG 18:2_18:3_22:6	0.652966	0.727118	207.308	75.2166	191.736	70.7734	0.924884	-0.112656
PC P-34:1 or PC O-34:2	0.654593	0.727204	1539.03	390.164	1507.72	665.676	0.979654	-0.0296564
TG 48:3	0.661193	0.733303	114.256	82.4007	89.4605	38.1881	0.782985	-0.352943
TG 58:5	0.66398	0.73516	99.8015	22.4186	95.3146	23.5498	0.955042	-0.0663643
PC 39:6	0.667847	0.738205	1295.01	207.833	1354.73	261.953	1.04612	0.0650418
PG 36:2|PG 18:1_18:1	0.68101	0.751498	6.14137	12.4562	7.40451	11.7601	1.20568	0.269845
PE 38:5|PE 16:0_22:5	0.687302	0.757178	1722.12	1298.43	2311.76	2173.27	1.34239	0.424801
SM 41:2;2O	0.692965	0.762146	1167.48	235.644	1228.83	275.644	1.05255	0.0738895
PI 38:5	0.697065	0.765382	4235.55	1847.98	3874.34	1639.8	0.914719	-0.128599
PE P-34:2 or PE O-34:3	0.704569	0.772338	274.798	209.439	291.72	161.041	1.06158	0.0862143
PI 34:2	0.726083	0.794604	3415.59	1778.6	3686.66	1730.9	1.07936	0.110181
PC O-36:3	0.732677	0.800495	474.659	109.932	461.421	144.794	0.972109	-0.04081
TG O-64:3|TG O-22:1_20:1_22:1	0.739415	0.806524	144.723	124.87	126.127	71.9459	0.871508	-0.198415
TG 56:5 Isomer A	0.743248	0.809369	839.376	454.503	726.258	295.767	0.865236	-0.208834
PE 36:4	0.751583	0.814532	12714.3	7680.48	11460.5	7063.51	0.901387	-0.149782
TG O-58:3|TG O-21:1_17:1_20:1	0.751686	0.814532	131.526	41.8353	145.29	58.2849	1.10465	0.143586
Delta 6	0.751123	0.814532	0.445797	0.142588	0.427733	0.0647725	0.95948	-0.0596761
DG 36:4 Isomer A	0.756105	0.817979	365.455	159.635	393.289	154.164	1.07616	0.105894
PC 36:4 Isomer B	0.757715	0.818362	1249.27	253.921	1323.46	373.638	1.05939	0.0832289
PG 38:2|PG 18:1_20:1	0.758934	0.818362	21.8879	16.3945	23.1061	15.1732	1.05566	0.0781437
LPC O-16:0	0.762747	0.820173	310.909	33.7419	328.732	83.6158	1.05733	0.0804201
TG 48:4 Isomer A	0.763096	0.820173	0.998114	0.670455	0.783918	0.743281	0.7854	-0.348501
PC P-40:1 or PC O-40:2	0.769727	0.825958	94.7717	37.1121	143.139	80.8847	1.51036	0.594888
LPC 20:0	0.781537	0.836034	579.851	409.931	718.207	545.889	1.23861	0.308716
TG 58:10	0.781648	0.836034	509.964	215.245	527.258	182.096	1.03391	0.048113
TG 56:2	0.786776	0.84016	619.326	511.933	584.263	317.761	0.943386	-0.0840798
TG 52:4	0.789229	0.84142	15802.9	8946.81	13989.1	5914.38	0.885224	-0.175886
LPC 20:0	0.793565	0.84468	722.521	557.284	901.187	733.741	1.24728	0.318786
PE 35:4|PE 15:0_20:4	0.797112	0.847092	15.7753	8.3397	14.5938	7.46701	0.925104	-0.112312
PI 34:1	0.8027	0.851661	999.084	322.516	1052.49	357.533	1.05345	0.0751267
TG O-54:1|TG O-20:0_16:0_18:1	0.80458	0.852287	217.166	87.7297	221.658	128.071	1.02069	0.029538
SM d43:1	0.813384	0.856714	59.1481	34.1089	56.3639	19.9985	0.952927	-0.0695624
TG 46:1	0.813063	0.856714	165.662	72.6135	172.73	62.3084	1.04266	0.0602708
TG 56:5 Isomer C	0.813202	0.856714	982.904	289.152	994.704	214.869	1.012	0.0172162
TG O-62:3|TG O-21:1_20:1_21:1	0.813943	0.856714	431.763	524.427	453.403	281.862	1.05012	0.0705534
TG O-62:2|TG O-20:0_20:1_22:1	0.816493	0.858032	505.254	421.467	454.263	264.453	0.899077	-0.153483
LPC 22:6	0.818586	0.858865	6531.73	998.177	6714.88	1371.4	1.02804	0.0398971
PE 36:3|PE 18:1_18:2	0.821482	0.860538	605.053	321.821	629.11	474.352	1.03976	0.0562501
PS 33:2;O|PS 16:0_17:2;O	0.824819	0.862666	57.7686	39.4248	41.0878	22.2269	0.711248	-0.491576
TG O-58:1|TG O-18:0_20:0_20:1	0.838209	0.875287	763.555	809.355	820.729	586.668	1.07488	0.104174
PC 34:3|PC 16:1_18:2	0.839558	0.875312	3624.08	1795.82	3219.27	1255.92	0.8883	-0.170881
TG 48:4 Isomer B	0.841679	0.876141	0.257843	0.434128	0.97431	2.3665	3.77869	1.91788
PE 38:1|PE 18:0_20:1	0.851093	0.884548	26.3824	12.474	26.8656	10.7066	1.01831	0.0261817
TG O-60:2|TG O-21:1_19:0_20:1	0.857904	0.890227	1659.2	1779.48	1779.95	1162.49	1.07277	0.101346
PC 42:9	0.866598	0.896434	83.1002	30.2362	92.9263	47.6117	1.11824	0.161236
PE P-40:7 or PE O-40:8	0.865995	0.896434	557.456	240.626	522.893	157.751	0.937999	-0.0923418
PE 40:8	0.872361	0.900985	0.458937	0.046082	0.462592	0.0457119	1.00796	0.011443
PE 37:4|PE 17:0_20:4	0.882737	0.910279	48.7838	14.6474	49.5026	21.3157	1.01473	0.021103
TG 44:0	0.886623	0.912863	75.8658	16.2517	74.5312	14.7784	0.982408	-0.0256064
PS 40:6|PS 18:0_22:6	0.893038	0.918038	132.586	89.7448	115.033	27.9946	0.867608	-0.204885
SM d42:1	0.896357	0.920019	5147.12	2019.36	5163.01	2014.83	1.00309	0.00444492
LPC P-16:0 or LPC O-16:1	0.903597	0.926012	21.8252	27.1736	17.1518	17.9201	0.785868	-0.34764
PI 39:4|PI 19:0_20:4	0.91069	0.931836	792.272	623.315	776.073	638.603	0.979553	-0.0298038
PE 40:5|PE 18:0_22:5	0.919934	0.93984	284.969	203.262	255.915	140.093	0.898046	-0.155138
Total PS	0.928126	0.946746	678.552	434.382	688.221	371.248	1.01425	0.0204129
FA 22:0 (behenic acid)	0.931794	0.949023	193.395	38.5322	195.491	60.0427	1.01084	0.0155484
TG 56:7 Isomer A	0.94341	0.959375	2217.29	1111.67	2212.32	887.178	0.997761	-0.00323365
Cer d42:2 Isomer B	0.947288	0.960364	3.06585	1.21327	3.24107	1.53488	1.05715	0.0801822
TG 52:5	0.94676	0.960364	899.496	576.13	856.304	484.824	0.951982	-0.0709943
PC 35:2	0.956545	0.967149	4407.24	1029.67	4592.12	1629.44	1.04195	0.0592879
SM d42:0	0.956907	0.967149	51.8244	10.8795	60.5624	23.0816	1.16861	0.224791
PC 42:6	0.964137	0.972969	287.349	269.238	310.18	279.796	1.07945	0.110301
PI 40:4|PI 20:0_20:4	0.97792	0.984399	330.763	315.265	351.112	336.06	1.06152	0.086135
TG 54:6 Isomer C	0.978442	0.984399	2691.9	1657.76	2600.64	1324.83	0.9661	-0.0497563
PC P-36:2 or PC O-36:3	0.983906	0.988392	252.212	62.813	256.885	83.8977	1.01853	0.0264823
PG 38:5|PG 18:1_20:4	0.987478	0.989507	1.54679	0.794725	1.59375	0.710769	1.03036	0.0431455
PI 38:3	0.98801	0.989507	3433.02	1801.61	3596.1	2313.43	1.0475	0.0669539
PG 40:8|PG 18:2_22:6	0.997003	0.997003	2.86091	0.996631	2.75139	0.443744	0.961717	-0.0563153

### Sheet: Liver_WT HFD vs iWT_HFD
Liver WT HFD vs iWT_HFD
Compounds	iWT_HFD_Mean	WT_HFD_Mean	lfcSE	stat	pvalue	padj	log2FoldChange
PE 36:4	13.13	20.9222	0.182972	-42.6199	0	0	-7.79825
PC 38:5 Isomer A	13.4888	20.2269	0.194271	-34.6832	1.41e-263	1.51e-261	-6.73796
Cer d41:1	11.5195	18.4294	0.21497	-32.1981	1.88e-227	1.34e-225	-6.92164
LPC 18:0 Isomer B	11.7551	18.326	0.222719	-29.526	1.33e-191	7.14e-190	-6.576
PC 38:5 Isomer B	12.9847	17.7861	0.200279	-24.0123	2.07e-127	8.85e-126	-4.80916
LPC 18:0 Isomer A	16.9613	11.2665	0.249394	22.7642	1.04e-114	3.7e-113	5.67727
PE 36:2	14.4533	19.606	0.263494	-19.5405	4.97e-85	1.52e-83	-5.1488
SM d34:0	10.7302	15.0721	0.244651	-17.835	3.78e-71	1.01e-69	-4.36336
TG 53:4	12.2489	16.337	0.248638	-16.5114	3.04e-61	7.23e-60	-4.10536
TG 50:0	11.207	16.8562	0.357562	-16.415	1.49e-60	3.2e-59	-5.86937
TG 56:3	13.2898	17.7162	0.278312	-16.0269	8.29e-58	1.61e-56	-4.46047
PC 40:6 Isomer B	16.3955	21.4608	0.319112	-15.8387	1.68e-56	3e-55	-5.05431
PG 36:2|PG 18:1_18:1	18.2791	13.4233	0.309499	15.726	1e-55	1.65e-54	4.86719
LPC 18:2	9.81783	13.4827	0.234888	-15.5902	8.48e-55	1.3e-53	-3.66195
PC 30:0	10.3843	14.691	0.276739	-15.4663	5.86e-54	8.35e-53	-4.28014
PC P-36:5 or PC O-36:6	10.6807	4.24905	0.475691	15.4013	1.6e-53	2.15e-52	7.32626
TG 51:2	12.7724	17.1123	0.283346	-15.1445	8.24e-52	1.04e-50	-4.29113
PE 34:2	13.1894	18.3334	0.339848	-15.1237	1.13e-51	1.34e-50	-5.13975
CAR 12:1	11.0114	7.63064	0.231151	14.7652	2.46e-49	2.77e-48	3.41298
SM d42:0	14.8388	11.4107	0.232517	14.7156	5.12e-49	5.48e-48	3.42164
TG 54:1	12.5674	17.5993	0.357659	-14.2942	2.38e-46	2.42e-45	-5.11245
TG 49:1	11.4439	14.6886	0.231466	-14.1949	9.85e-46	9.58e-45	-3.28565
TG 49:2	10.3603	14.1526	0.266498	-14.1665	1.48e-45	1.37e-44	-3.77535
TG 51:1	11.1155	15.8186	0.339253	-13.8253	1.79e-43	1.6e-42	-4.69028
PC O-32:0	11.458	14.3739	0.211035	-13.7474	5.28e-43	4.52e-42	-2.90118
PC P-36:4 or PC O-36:5	15.1636	10.7053	0.318222	13.7419	5.7e-43	4.69e-42	4.37298
TG 53:3	13.195	17.4596	0.309075	-13.6349	2.48e-42	1.97e-41	-4.21419
Cer d36:1	10.3411	17.179	0.528479	-13.098	3.38e-39	2.58e-38	-6.92204
LPE 16:0	15.4668	12.3108	0.241669	13.0758	4.53e-39	3.34e-38	3.16003
TG 58:5	11.7706	15.5024	0.28762	-13.0154	1e-38	7.14e-38	-3.74348
TG 54:6 Isomer A	14.2322	18.7814	0.356238	-12.7596	2.76e-37	1.9e-36	-4.54547
PC P-34:0 or PC O-34:1	15.3291	12.0464	0.26333	12.5844	2.57e-36	1.72e-35	3.31385
PC 31:1	13.9858	8.23287	0.452708	12.5702	3.08e-36	2e-35	5.69065
PE P-38:5 or PE O-38:6	12.9572	17.3518	0.362309	-12.2878	1.05e-34	6.63e-34	-4.45197
LPC 20:3 Isomer B	11.0053	7.67262	0.28014	12.246	1.77e-34	1.08e-33	3.43059
TG 52:0	11.8828	15.6258	0.324489	-12.0637	1.64e-33	9.76e-33	-3.91454
TG 58:9	13.5432	18.7907	0.436386	-11.9425	7.11e-33	4.11e-32	-5.21152
TG 46:1	9.09409	13.8882	0.438247	-11.886	1.4e-32	7.88e-32	-5.20899
TG 53:2	12.3369	17.0763	0.400944	-11.5479	7.56e-31	4.15e-30	-4.63006
TG 51:4	11.0972	14.5709	0.322304	-11.2246	3.09e-29	1.65e-28	-3.61774
PC O-34:4	11.0996	7.53905	0.315342	11.1995	4.1e-29	2.14e-28	3.53167
TG 56:7 Isomer A	15.0038	19.1477	0.374197	-10.9921	4.17e-28	2.13e-27	-4.1132
PC 33:1	11.5029	15.3051	0.342166	-10.8843	1.37e-27	6.82e-27	-3.72423
Cer 42:2;2O|Cer 18:1;2O/24:1	19	15.0899	0.372086	10.7092	9.21e-27	4.48e-26	3.98476
GlcCer d38:1	10.5761	13.5083	0.276425	-10.5254	6.6e-26	3.14e-25	-2.90948
PC 40:5 Isomer B	12.8211	16.1347	0.319883	-10.3665	3.52e-25	1.64e-24	-3.31608
TG 53:5	11.1863	14.0804	0.29109	-10.1871	2.26e-24	1.03e-23	-2.96536
TG 56:2	11.9406	16.2645	0.433307	-10.1059	5.2e-24	2.32e-23	-4.37898
GlcCer d40:1	14.5722	16.402	0.193269	-9.58349	9.38e-22	4.1e-21	-1.85219
TG 58:6	13.0262	16.3978	0.354694	-9.33118	1.05e-20	4.48e-20	-3.30971
LPC 22:5	10.3303	7.78102	0.281897	9.30465	1.34e-20	5.64e-20	2.62296
PI 38:3|PI 18:0_20:3	18.2563	15.5274	0.30057	9.23106	2.68e-20	1.1e-19	2.77458
DG 34:1	11.5938	14.0154	0.262007	-9.1481	5.79e-20	2.34e-19	-2.39687
Cer 42:1;2O|Cer 18:1;2O/24:0	17.9422	16.2025	0.191797	9.11408	7.93e-20	3.14e-19	1.74806
GlcCer d41:1	10.6794	14.3098	0.405474	-9.0973	9.26e-20	3.6e-19	-3.68872
PC 35:1	11.4054	14.5882	0.347132	-8.90003	5.58e-19	2.13e-18	-3.08948
LPC 22:6	12.9908	10.0638	0.337239	8.89595	5.79e-19	2.17e-18	3.00006
SM d33:1	10.2357	13.389	0.369215	-8.88643	6.31e-19	2.33e-18	-3.281
PC 42:10	10.4119	13.7962	0.374325	-8.83541	9.97e-19	3.62e-18	-3.30731
LPC 22:6	13.5555	11.1625	0.277197	8.74015	2.33e-18	8.3e-18	2.42274
TG 58:4	11.0019	14.0352	0.359596	-8.66934	4.35e-18	1.52e-17	-3.11746
Cer d44:1	9.67226	12.3804	0.324201	-8.54407	1.3e-17	4.47e-17	-2.76999
LPC 20:4	14.6071	11.9753	0.320922	8.27458	1.29e-16	4.38e-16	2.65549
TG 56:1	10.4019	14.1739	0.463498	-8.21697	2.09e-16	6.98e-16	-3.80855
PC 35:3	15.8516	13.984	0.223419	8.17778	2.89e-16	9.52e-16	1.82707
PE 34:3|PE 16:1_18:2	14.7714	11.2979	0.41575	8.03437	9.41e-16	3.05e-15	3.34029
TG 60:3	9.57011	12.6004	0.397342	-7.74908	9.26e-15	2.96e-14	-3.07904
TG 48:3	12.2736	14.2636	0.258188	-7.64641	2.07e-14	6.5e-14	-1.97421
PE 36:1	12.0185	14.5524	0.327556	-7.53543	4.87e-14	1.51e-13	-2.46827
DG 36:4 Isomer B	12.8403	10.4397	0.322795	7.4915	6.81e-14	2.08e-13	2.41822
TG 60:11	12.3415	15.3644	0.425763	-7.33727	2.18e-13	6.57e-13	-3.12394
PC 39:4	10.8532	13.1278	0.322537	-7.11679	1.1e-12	3.28e-12	-2.29542
PC 34:4	11.5456	13.5881	0.28244	-7.08036	1.44e-12	4.21e-12	-1.99978
Cer 34:1;2O|Cer 18:1;2O/16:0	17.0574	15.035	0.278565	7.05252	1.76e-12	5.08e-12	1.96459
LPI 18:0	15.9041	13.6224	0.335564	7.03156	2.04e-12	5.83e-12	2.35954
PC 36:6|PC 14:0_22:6	13.0565	11.6954	0.201477	6.79961	1.05e-11	2.95e-11	1.36997
SM d36:1	15.3165	17.4635	0.37462	-6.5598	5.39e-11	1.5e-10	-2.45743
PC 40:4	14.5638	12.5558	0.300317	6.5503	5.74e-11	1.58e-10	1.96716
Cer 40:1;2O|Cer 18:1;2O/22:0	19.3475	14.7783	0.630948	6.52534	6.78e-11	1.84e-10	4.11715
DG 34:2	13.3183	14.8821	0.245503	-6.37775	1.8e-10	4.81e-10	-1.56576
PG 34:2|PG 16:0_18:2	16.9514	14.8021	0.336275	6.36727	1.92e-10	5.08e-10	2.14115
LPC 20:1	10.0496	8.38599	0.271754	6.29751	3.02e-10	7.89e-10	1.71138
Cer 42:3;2O|Cer 18:2;2O/24:1	13.668	15.4293	0.284875	-6.26681	3.69e-10	9.5e-10	-1.78526
CoQ8	12.3326	13.5431	0.194893	-6.21001	5.3e-10	1.35e-09	-1.21029
SM d40:2 Isomer B	11.6168	13.9003	0.389729	-6.08916	1.14e-09	2.86e-09	-2.37312
DG 36:4 Isomer A	12.2137	13.9045	0.279103	-6.08038	1.2e-09	2.98e-09	-1.69705
Cer d38:1	14.6505	16.9751	0.402668	-5.77802	7.56e-09	1.86e-08	-2.32662
PG 36:1|PG 18:0_18:1	15.6015	14.0611	0.277388	5.68519	1.31e-08	3.18e-08	1.57701
PC P-32:1 or PC O-32:2	9.94251	5.9344	0.59467	5.6759	1.38e-08	3.32e-08	3.37529
LPC 20:3 Isomer A	12.7908	9.59915	0.691021	5.50638	3.66e-08	8.71e-08	3.80502
TG 46:2	11.3105	13.0799	0.34443	-5.40554	6.46e-08	1.52e-07	-1.86183
TG 50:5	11.1958	13.0103	0.354671	-5.35102	8.75e-08	2.03e-07	-1.89785
PE 37:4|PE 17:0_20:4	14.2998	15.9087	0.30884	-5.31106	1.09e-07	2.51e-07	-1.64027
PC P-38:5 or PC O-38:6	10.4848	9.23091	0.254589	5.07369	3.9e-07	8.88e-07	1.2917
PG 38:3|PG 18:0_20:3	13.0028	11.8027	0.237889	5.06277	4.13e-07	9.31e-07	1.20438
SM d38:0	11.9767	9.96473	0.393064	4.98477	6.2e-07	1.37e-06	1.95933
TG 46:4 Isomer A	9.93168	7.75054	0.405228	4.98415	6.22e-07	1.37e-06	2.01971
SM d39:2	11.7995	5.32455	0.977959	4.83209	1.35e-06	2.95e-06	4.72559
PC P-42:4 or PC O-42:5	9.91531	8.67028	0.266171	4.82224	1.42e-06	3.07e-06	1.28354
PE 36:5|PE 16:1_20:4	14.3866	12.0188	0.557404	4.57913	4.67e-06	9.99e-06	2.55242
LPC 19:0	10.0106	8.70971	0.288996	4.51639	6.29e-06	1.33e-05	1.30522
GlcCer d42:2	13.3143	14.8723	0.352462	-4.49131	7.08e-06	1.49e-05	-1.58302
CAR 14:2	10.1784	7.48199	0.590592	4.40373	1.06e-05	2.21e-05	2.60081
PS 38:4|PS 18:0_20:4	19.4453	18.4206	0.241173	4.31152	1.62e-05	3.34e-05	1.03982
PE P-36:2 or PE O-36:3	11.7323	13.112	0.322258	-4.29271	1.77e-05	3.6e-05	-1.38336
PE 40:7|PE 18:1_22:6	18.8325	19.9589	0.307111	-4.1719	3.02e-05	6.1e-05	-1.28124
CL 72:8|CL 18:2_18:2_18:2_18:2	18.7069	17.9502	0.181698	4.08288	4.45e-05	8.9e-05	0.741852
Cer d39:1	12.6756	14.9701	0.577627	-4.07491	4.6e-05	9.12e-05	-2.35378
PI 36:4	13.8727	12.7286	0.280318	4.04003	5.34e-05	0.000104926	1.13249
SM d41:2	13.0403	11.4568	0.424471	4.00293	6.26e-05	0.000121713	1.69913
LPC 15:0	9.62215	8.67166	0.252448	3.84987	0.000118179	0.00022784	0.971893
CoQ9	15.0696	16.32	0.324093	-3.71609	0.000202331	0.000386596	-1.20436
PE O-40:5|PE O-18:1_22:4	13.2681	14.3992	0.315835	-3.70163	0.00021422	0.000405691	-1.1691
PC 37:6	12.1853	12.9992	0.220864	-3.67316	0.000239572	0.000449722	-0.811267
PC P-36:1 or PC O-36:2	9.73427	10.5704	0.225881	-3.6537	0.000258493	0.000481022	-0.8253
PG 38:4|PG 18:0_20:4	14.2697	13.0761	0.340138	3.63642	0.000276448	0.000509999	1.23689
CAR 10:0	8.36474	7.06117	0.432627	3.47195	0.000516701	0.000945077	1.50206
PS 40:6|PS 18:0_22:6	19.0767	18.3241	0.221918	3.37166	0.000747166	0.00135503	0.748233
LPC 18:3	10.3598	8.20965	0.486111	3.36721	0.000759336	0.00136553	1.63684
PE P-40:5 or PE O-40:6	12.9546	13.6602	0.21687	-3.35721	0.000787326	0.00139246	-0.728078
PG 38:5|PG 18:1_20:4	13.3176	12.4578	0.268119	3.35886	0.00078265	0.00139246	0.900574
TG 57:2	12.4666	11.2548	0.349102	3.29334	0.00099006	0.00173199	1.14971
CL 70:7|CL 16:1_18:2_18:2_18:2	13.8231	12.7168	0.37017	3.2918	0.000995489	0.00173199	1.21853
CL 72:6|CL 18:1_18:2_18:1_18:2	13.7614	14.9983	0.363205	-3.20067	0.00137107	0.00236619	-1.1625
LPE 18:1	14.0919	13.1498	0.309077	3.18424	0.00145135	0.00248471	0.984176
PC O-42:6	11.0842	10.0694	0.359362	3.01352	0.00258232	0.00438585	1.08295
LPC 17:0	10.8636	10.0612	0.284713	2.9925	0.00276704	0.00466256	0.852003
PE O-40:6|PE O-18:0_22:6	13.2253	12.4625	0.247574	2.98306	0.00285379	0.00473419	0.73853
LPC 14:0	8.95475	8.02088	0.343197	2.98451	0.00284034	0.00473419	1.02428
SM d43:2	11.6026	10.3941	0.365344	2.95079	0.00316963	0.00521769	1.07805
LPE 18:0	16.042	15.3548	0.234251	2.93567	0.00332831	0.00543709	0.687683
PC 42:10|PC 20:4_22:6	14.0159	13.0169	0.384522	2.86723	0.00414088	0.00671325	1.10251
DG 36:3	14.2588	14.9551	0.241079	-2.85088	0.00435987	0.00701513	-0.687288
PC 38:7|PC 16:1_22:6	12.7817	13.5518	0.280972	-2.80493	0.00503269	0.00803728	-0.788107
TG 47:0|TG 15:0_16:0_16:0	11.742	12.3322	0.22646	-2.775	0.00552011	0.0087504	-0.628427
SM d37:1	14.0692	13.355	0.248993	2.76004	0.00577945	0.00909413	0.68723
TG 54:7 Isomer B	18.194	16.5978	0.536423	2.67623	0.00744552	0.0116302	1.43559
GlcCer d42:1	14.2369	15.1533	0.337827	-2.65281	0.00798242	0.0123785	-0.896192
TG 60:5	12.3006	11.6843	0.235515	2.60959	0.00906511	0.0139563	0.614597
PE O-42:7|PE O-20:1_22:6	12.0828	12.8003	0.266571	-2.54883	0.0108086	0.0165217	-0.679443
Cer d33:1	15.0837	14.0689	0.380114	2.50936	0.0120949	0.0183568	0.953845
Cer d40:2	13.8472	15.1615	0.532847	-2.49844	0.0124742	0.0187991	-1.33128
LPC 24:0/0:0	10.1171	9.65621	0.201817	2.35221	0.0186621	0.0279279	0.474716
CAR 14:1	9.72237	8.75135	0.381117	2.3312	0.0197429	0.0291378	0.888459
LPE 18:2	10.2517	9.53826	0.293822	2.33209	0.0196958	0.0291378	0.685219
DG 38:6	14.094	13.347	0.390053	2.24986	0.0244581	0.0358495	0.877564
PC O-34:0	11.9567	11.4746	0.215412	2.23113	0.0256725	0.0373736	0.480612
PE P-36:5 or PE O-36:6	10.2815	9.57743	0.367489	2.15065	0.0315035	0.0455206	0.790343
PG 34:1|PG 16:0_18:1	18.5066	17.9717	0.262572	2.14511	0.0319437	0.0455206	0.563248
SM d36:2	15.3061	14.2327	0.486271	2.14292	0.0321197	0.0455206	1.04204
TG 56:10	10.6154	11.3327	0.448887	-2.1473	0.0317691	0.0455206	-0.963898

### Sheet: Plasma_WT HFD vs iWT_HFD
Plasma WT HFD vs iWT_HFD
Compounds	iWT_HFD_Mean	WT_HFD_Mean	lfcSE	stat	pvalue	padj	log2FoldChange
CAR.10.0.	9.89987	8.90458	0.459374	3.15198	0.00162166	0.00244974	1.44794
PC.38.5.Isomer.A.	13.9097	19.1749	0.204361	-25.8081	7.19e-147	1.53e-144	-5.27417
TG.50.0.	11.6482	16.9123	0.217898	-24.9075	6.17e-137	6.57e-135	-5.4273
LPC.18.0.Isomer.B	15.2673	21.1683	0.239786	-24.6586	2.98e-134	2.11e-132	-5.91279
PC.30.0.	10.0735	14.6778	0.210463	-23.4059	3.72e-121	1.98e-119	-4.92608
LPC.18.2.	14.3254	21.0798	0.315534	-21.5963	1.94e-103	8.29e-102	-6.81438
PE.36.4.	10.5914	16.2397	0.275604	-21.4883	2e-102	7.11e-101	-5.92225
PC.40.6.Isomer.B.	15.5041	20.7146	0.243233	-21.3325	5.67e-101	1.73e-99	-5.18876
TG.58.9.	12.6902	16.2742	0.183702	-19.7235	1.36e-86	3.61e-85	-3.62325
LPC.20.3.Isomer.A	16.4273	11.3159	0.276894	19.0728	4.25e-81	1.01e-79	5.28114
PC.31.1.	11.7609	8.81033	0.19965	18.8998	1.14e-79	2.44e-78	3.77335
PC.35.1.	11.6164	14.5842	0.162815	-18.7884	9.4e-79	1.82e-77	-3.05904
TG.56.7.Isomer.A.	12.9711	16.8701	0.21394	-18.5672	5.92e-77	1.05e-75	-3.97227
TG.54.1.	11.6298	16.9703	0.298454	-18.2666	1.53e-74	2.5e-73	-5.45176
Cer.42.2.2O.Cer.18.1.2O.24.1	13.8231	10.6076	0.188438	18.255	1.89e-74	2.87e-73	3.43993
Cer.d41.1.	9.68114	14.3603	0.2784	-18.2503	2.06e-74	2.92e-73	-5.08088
TG.53.2.	10.7176	14.8319	0.239306	-18.1436	1.44e-73	1.92e-72	-4.34186
SM.d42.0.	12.7811	9.3972	0.21835	17.7287	2.52e-70	3.15e-69	3.87106
LPI.18.0	13.8164	9.72858	0.257765	17.5469	6.28e-69	7.43e-68	4.52299
TG.51.1.	10.0177	14.393	0.276385	-17.1206	1.04e-65	1.17e-64	-4.73189
LPC.18.0.Isomer.A.	18.9448	14.6314	0.255001	16.8625	8.48e-64	9.04e-63	4.29997
PI.38.3.PI.18.0_20.3	16.7009	12.0656	0.288782	16.5566	1.43e-61	1.46e-60	4.78125
PS.38.4.PS.18.0_20.4	12.3391	8.58187	0.293524	16.4318	1.13e-60	1.1e-59	4.82313
PS.40.6.PS.18.0_22.6	11.9265	8.41069	0.296088	15.875	9.44e-57	8.74e-56	4.70041
PC.O.32.0.	11.4172	14.0385	0.17346	-15.7423	7.76e-56	6.88e-55	-2.73066
DG.36.4.Isomer.B.	9.99827	7.91824	0.239726	15.59	8.51e-55	7.25e-54	3.73734
TG.51.2.	11.253	14.8591	0.242406	-15.5153	2.74e-54	2.24e-53	-3.76098
PC.38.5.Isomer.B..	12.5589	16.8269	0.276414	-15.4577	6.69e-54	5.28e-53	-4.27274
Cer.42.1.2O.Cer.18.1.2O.24.0	13.9758	10.8321	0.215551	15.3854	2.05e-53	1.56e-52	3.31634
TG.53.4.	10.4725	13.9059	0.244926	-15.1561	6.91e-52	5.07e-51	-3.71212
TG.52.0.	12.3663	16.6401	0.29223	-15.0732	2.43e-51	1.72e-50	-4.40485
PE.34.2.	9.89397	13.3171	0.258746	-14.5263	8.26e-48	5.67e-47	-3.75861
PC.40.4.	13.6008	11.1578	0.178723	14.351	1.05e-46	6.99e-46	2.56485
TG.56.3.	11.3686	15.6675	0.319027	-13.7224	7.46e-43	4.82e-42	-4.3778
TG.46.1.	10.1937	13.3026	0.247536	-13.7031	9.73e-43	6.09e-42	-3.39202
Cer.d36.1.	8.74397	13.0143	0.390365	-13.4032	5.79e-41	3.52e-40	-5.23215
PC.42.10.	10.2744	13.8363	0.285263	-13.2701	3.45e-40	2.04e-39	-3.78547
SM.d33.1.	10.8815	14.4802	0.289397	-13.2368	5.38e-40	3.1e-39	-3.83069
PC.39.4.	10.2876	12.9622	0.223577	-13.2124	7.44e-40	4.17e-39	-2.95399
PC.P.36.1.or.PC.O.36.2.	11.288	13.573	0.181715	-13.1753	1.22e-39	6.65e-39	-2.39415
PG.38.4.PG.18.0_20.4	11.8783	8.95613	0.280101	13.1683	1.34e-39	7.11e-39	3.68846
TG.58.5.	9.66488	12.3637	0.238067	-13.162	1.45e-39	7.55e-39	-3.13343
PC.33.1.	11.6343	14.4917	0.228537	-12.9466	2.46e-38	1.25e-37	-2.95876
TG.54.6.Isomer.A.	12.612	16.5366	0.312023	-12.7871	1.93e-37	9.58e-37	-3.98988
PC.40.5.Isomer.B.	12.1691	15.532	0.274584	-12.4561	1.29e-35	6.27e-35	-3.42025
TG.58.6.	10.7021	13.3675	0.242574	-11.9624	5.59e-33	2.65e-32	-2.90178
PE.36.2.	11.4625	15.6332	0.362012	-11.6954	1.35e-31	6.23e-31	-4.23388
TG.53.3.	11.2328	14.93	0.326126	-11.6872	1.48e-31	6.72e-31	-3.81149
TG.60.11.	11.8199	14.9081	0.278068	-11.3259	9.76e-30	4.33e-29	-3.14938
SM.d34.0.	11.4337	14.1352	0.250165	-11.1615	6.29e-29	2.73e-28	-2.79222
CL.72.8.CL.18.2_18.2_18.2_18.2	8.91961	7.31881	0.448349	11.1453	7.55e-29	3.22e-28	4.99699
TG.49.2.	10.3308	12.0231	0.169988	-11.0878	1.44e-28	6e-28	-1.8848
TG.56.2.	10.6762	14.74	0.377856	-11.026	2.86e-28	1.17e-27	-4.16623
TG.49.1.	11.0951	13.2175	0.205695	-10.958	6.08e-28	2.44e-27	-2.25402
SM.d39.2.	11.6969	9.97076	0.186328	10.726	7.69e-27	3.03e-26	1.99855
PC.36.6.PC.14.0_22.6	11.4935	9.46537	0.230472	10.5863	3.45e-26	1.34e-25	2.43985
PE.34.3.PE.16.1_18.2	10.567	7.83784	0.453397	9.88619	4.78e-23	1.82e-22	4.48237
TG.53.5.	9.64882	12.4433	0.326805	-9.84063	7.52e-23	2.81e-22	-3.21597
PE.36.1.	11.7461	13.3719	0.175091	-9.66151	4.39e-22	1.61e-21	-1.69164
PC.37.6.	10.1513	12.0545	0.233641	-9.39499	5.72e-21	2.07e-20	-2.19505
PG.38.3.PG.18.0_20.3	10.7347	7.44153	0.679145	9.27705	1.74e-20	6.19e-20	6.30046
LPE.16.0	14.4083	12.3464	0.231389	9.20784	3.33e-20	1.16e-19	2.13059
SM.d36.1.	13.8775	16.6655	0.32743	-9.03028	1.71e-19	5.88e-19	-2.95678
PG.34.1.PG.16.0_18.1	13.5345	10.5487	0.36805	8.99657	2.33e-19	7.87e-19	3.31119
CAR.12.1.	12.0832	9.71545	0.308544	8.99141	2.44e-19	8.12e-19	2.77424
PS.38.6.PS.16.0_22.6	9.37692	7.86408	0.347737	8.91912	4.7e-19	1.54e-18	3.10151
PE.P.38.5.or.PE.O.38.6.	11.6289	13.0727	0.175184	-8.66296	4.6e-18	1.48e-17	-1.51761
TG.60.12.TG.16.0_22.6_22.6	14.2346	12.3046	0.232343	8.64717	5.28e-18	1.68e-17	2.00911
TG.56.1.	10.3146	13.9408	0.440562	-8.47866	2.28e-17	7.14e-17	-3.73537
LPC.17.0	12.9594	11.6266	0.166002	8.39164	4.79e-17	1.48e-16	1.39303
LPE.18.2.	11.7825	14.2795	0.322861	-8.38342	5.14e-17	1.56e-16	-2.70668
PG.36.1.PG.18.0_18.1	13.1277	10.5602	0.342631	8.30271	1.02e-16	3.05e-16	2.84477
Cer.d34.2.	10.0995	8.82076	0.226838	8.21617	2.1e-16	6.22e-16	1.86374
TG.51.4.	9.50999	12.3951	0.438684	-7.69316	1.44e-14	4.19e-14	-3.37487
PG.38.6.PG.18.2_20.4	9.01727	7.90686	0.319955	7.54914	4.38e-14	1.26e-13	2.41538
LPC.20.1	12.1642	10.8013	0.200043	7.49854	6.45e-14	1.83e-13	1.50003
Cer.34.1.2O.Cer.18.1.2O.16.0	14.7825	11.401	0.424469	7.32467	2.39e-13	6.71e-13	3.1091
LPC.16.0.	20.2512	18.6746	0.221839	7.20438	5.83e-13	1.61e-12	1.59821
LPE.20.4.	11.7821	13.8738	0.31864	-7.08506	1.39e-12	3.8e-12	-2.25758
DG.38.6.	9.86949	11.3476	0.252482	-6.95409	3.55e-12	9.57e-12	-1.75578
TG.58.4.	9.72451	12.0583	0.39472	-6.67156	2.53e-11	6.74e-11	-2.6334
SM.d36.2.	14.8679	16.8817	0.302529	-6.65643	2.81e-11	7.38e-11	-2.01376
Cer.d33.1.	13.5685	11.3238	0.344513	6.55884	5.42e-11	1.41e-10	2.2596
PG.40.8.PG.18.2_22.6	9.32873	8.16412	0.334608	6.52446	6.82e-11	1.75e-10	2.18313
PG.36.2.PG.18.1_18.1	15.0006	7.86734	1.23977	6.40788	1.48e-10	3.74e-10	7.94427
PS.36.4.PS.16.0_20.4	9.06261	7.85587	0.411159	6.37797	1.79e-10	4.5e-10	2.62236
GlcCer.d41.1.	10.2134	12.0388	0.337051	-6.34987	2.16e-10	5.34e-10	-2.14023
Cer.40.1.2O.Cer.18.1.2O.22.0	14.4883	10.9852	0.559519	6.21407	5.16e-10	1.26e-09	3.47689
PC.O.34.4	11.6649	10.6187	0.188908	6.18886	6.06e-10	1.47e-09	1.16913
CL.72.7.CL.18.1_18.2_18.2_18.2	8.43883	7.42074	0.558016	6.17559	6.59e-10	1.58e-09	3.44608
LPC.20.3.Isomer.B	13.9378	12.4018	0.250369	6.08635	1.16e-09	2.73e-09	1.52383
PE.36.5.PE.16.1_20.4	10.0285	7.80248	0.607272	6.03291	1.61e-09	3.77e-09	3.66362
PC.34.4.	10.9121	12.3239	0.252782	-5.91415	3.34e-09	7.72e-09	-1.49499
DG.34.1.	9.16768	11.0029	0.392712	-5.91006	3.42e-09	7.83e-09	-2.32095
Cer.d42.0.	10.8875	12.1575	0.245705	-5.78832	7.11e-09	1.61e-08	-1.42222
PG.34.2.PG.16.0_18.2	12.5386	10.5163	0.40578	5.75376	8.73e-09	1.96e-08	2.33476
PE.P.40.5.or.PE.O.40.6.	13.4272	11.8028	0.322909	5.5155	3.48e-08	7.72e-08	1.78101
TG.48.3.	11.1172	12.725	0.310814	-5.47648	4.34e-08	9.53e-08	-1.70217
LPC.19.0	11.7746	10.3451	0.29532	5.4428	5.25e-08	1.14e-07	1.60736
TG.46.2.	10.7929	12.2052	0.28395	-5.4318	5.58e-08	1.2e-07	-1.54236
PE.40.4.PE.20.0_20.4	9.87117	8.63758	0.352621	5.36424	8.13e-08	1.73e-07	1.89154
TG.50.5.	9.23034	11.1589	0.448887	-5.34279	9.15e-08	1.93e-07	-2.39831
PC.42.10.PC.20.4_22.6	13.1713	11.8514	0.267651	5.31778	1.05e-07	2.19e-07	1.42331
PI.36.4	12.633	11.8076	0.167978	5.20935	1.89e-07	3.92e-07	0.875057
PG.38.5.PG.18.1_20.4	9.10557	7.96891	0.481344	5.00485	5.59e-07	1.15e-06	2.40905
PE.40.7.PE.18.1_22.6	12.994	14.4023	0.32782	-4.94745	7.52e-07	1.53e-06	-1.62187
SM.d41.2.	12.4555	10.8292	0.384163	4.93714	7.93e-07	1.59e-06	1.89667
FA.15.1..	11.149	10.0543	0.27028	4.92078	8.62e-07	1.72e-06	1.32999
PC.P.34.0.or.PC.O.34.1.	12.8375	11.9778	0.184638	4.88743	1.02e-06	2.01e-06	0.902405
GlcCer.d38.1.	10.3014	11.823	0.336814	-4.88492	1.03e-06	2.02e-06	-1.64531
TG.60.3.	8.97762	10.8902	0.493886	-4.83026	1.36e-06	2.64e-06	-2.3856
PC.P.36.5.or.PC.O.36.6.	11.2611	10.3384	0.231837	4.69332	2.69e-06	5.16e-06	1.08809
PE.37.4.PE.17.0_20.4	9.96232	9.13249	0.252738	4.62272	3.79e-06	7.2e-06	1.16834
PC.O.34.1	14.4563	15.3537	0.196327	-4.51736	6.26e-06	1.18e-05	-0.886878
SM.d43.2.	11.33	9.99685	0.340764	4.48846	7.17e-06	1.34e-05	1.5295
LPC.22.6.	16.473	17.7363	0.294774	-4.31521	1.59e-05	2.95e-05	-1.27201
GlcCer.d40.1.	13.7605	14.4847	0.168699	-4.31074	1.63e-05	2.99e-05	-0.727217
TG.57.2.	11.922	10.7777	0.308665	4.27258	1.93e-05	3.52e-05	1.3188
PC.P.32.1.or.PC.O.32.2.	11.0152	9.63253	0.355397	4.21297	2.52e-05	4.55e-05	1.49728
DG.36.5.	9.32043	7.87158	0.632247	4.06095	4.89e-05	8.75e-05	2.56753
PC.35.3.	14.0812	14.9106	0.206365	-3.97425	7.06e-05	0.000125318	-0.820146
PG.40.7.PG.18.1_22.6	9.21419	8.20081	0.506489	3.94427	8e-05	0.000140902	1.99773
SM.d38.0.	12.8283	8.96592	0.947801	3.9003	9.61e-05	0.000167733	3.69671
LPC.22.5.	12.8344	11.7582	0.313192	3.86473	0.000111211	0.000192585	1.2104
TG.57.8.TG.17.1_18.1_22.6	11.6568	10.8493	0.239048	3.83733	0.000124378	0.00021365	0.917307
TG.55.7.TG.16.0_18.2_21.5	11.827	10.6496	0.321937	3.81808	0.000134496	0.000229181	1.22918
DG.36.4.Isomer.A.	9.80216	11.0368	0.400878	-3.79411	0.000148173	0.000250482	-1.52098
LPC.14.0.	11.296	11.9653	0.196353	-3.76366	0.000167442	0.000280691	-0.739008
LPC.17.0.0.0	12.9869	13.6091	0.170066	-3.76182	0.000168678	0.000280691	-0.639759
TG.55.7.TG.16.0_17.1_22.6	11.7677	10.7505	0.289402	3.74063	0.000183562	0.000303091	1.08255
GlcCer.d42.2.	13.0079	14.1006	0.320519	-3.598	0.000320676	0.000525415	-1.15323
LPC.20.4.	17.8019	19.1424	0.416317	-3.48806	0.000486537	0.000791087	-1.45214
PE.P.36.2.or.PE.O.36.3.	11.6001	12.2391	0.197807	-3.42471	0.000615452	0.000993115	-0.677432
TG.60.5.	9.78868	9.02913	0.335368	3.4053	0.000660919	0.00105846	1.14203
PE.P.36.1.or.PE.O.36.2.	11.5534	11.0388	0.170103	3.38441	0.000713324	0.00113386	0.575698
PC.P.36.4.or.PC.O.36.5.	15.0365	15.804	0.2276	-3.31316	0.00092247	0.00145545	-0.754077
LPC.15.0.	11.9787	12.5756	0.19692	-3.26626	0.00108978	0.00170678	-0.643191
PE.O.38.4.PE.O.18.0_20.4	13.0068	13.8417	0.2566	-3.22033	0.00128041	0.00199071	-0.826336
PE.O.40.6.PE.O.18.0_22.6	13.418	14.2694	0.260732	-3.20633	0.0013444	0.00207506	-0.835992
LPE.18.0	14.309	13.6288	0.215937	3.19595	0.00139372	0.0021357	0.690123
TG.56.10.	10.181	11.1465	0.413765	-3.17006	0.0015241	0.00231881	-1.31166
PE.P.34.2.or.PE.O.34.3.	11.8471	10.6116	0.40999	3.14572	0.0016568	0.00248519	1.28971
Cer.d32.1.	10.6118	9.73134	0.345423	3.09895	0.00194207	0.00289274	1.07045
Cer.d38.1.	11.9365	12.7879	0.335854	-3.08146	0.00205987	0.00302588	-1.03492
PC.38.7.PC.16.1_22.6	11.9203	11.0701	0.281699	3.08187	0.00205702	0.00302588	0.86816
DG.36.2.	11.4024	10.7269	0.247115	3.04844	0.0023003	0.00335591	0.753315
PI.40.4.PI.20.0_20.4	11.6049	9.65123	0.663945	3.04308	0.00234167	0.00339303	2.02044
CAR.14.1.	12.0892	11.4171	0.235577	2.9919	0.00277247	0.0039901	0.704824
LPE.18.1	13.2835	12.2921	0.337913	2.98932	0.00279597	0.00399693	1.01013
PE.35.2.PE.17.0_18.2	10.1942	9.26886	0.410408	2.94944	0.00318349	0.00452055	1.21047
TG.53.1.	12.6398	13.4538	0.280924	-2.94437	0.00323617	0.00456493	-0.827144
PC.P.42.4.or.PC.O.42.5.	10.9514	10.3148	0.268616	2.91351	0.00357396	0.00500824	0.782615
GlcCer.d42.1.	12.7399	13.3502	0.229079	-2.87182	0.0040812	0.00568167	-0.657872
Cer.42.3.2O.Cer.18.2.2O.24.1	10.7101	10.2585	0.204385	2.69805	0.00697466	0.00964677	0.551441
PE.O.40.5.PE.O.18.1_22.4	10.8708	10.3254	0.245083	2.69309	0.00707937	0.00972843	0.660031
CE.16.0.	9.94795	9.28079	0.36028	2.65635	0.00789921	0.0107855	0.957029
Cer.d44.1.	9.31794	10.0994	0.381371	-2.62722	0.00860859	0.0116579	-1.00195
LPE.18.0.	11.8762	12.5958	0.277104	-2.62568	0.00864761	0.0116579	-0.727587
LPC.24.0.0.0	11.7235	12.1445	0.170253	-2.609	0.00908061	0.0121646	-0.444192
SM.d40.0.	10.7213	9.95369	0.405163	2.59518	0.00945414	0.0125858	1.05147
TG.60.1.	11.0538	10.3495	0.323209	2.53375	0.0112848	0.0149296	0.818931
CAR.18.2.	12.9874	12.5348	0.185746	2.51719	0.0118294	0.0155535	0.467558
DG.36.1.	9.37807	8.78786	0.364582	2.50282	0.0123207	0.0161001	0.912484
PG.42.10.PG.20.4_22.6	8.73018	8.09559	0.625308	2.49246	0.012686	0.0164763	1.55856
LPC.20.0	12.7394	11.2637	0.625404	2.48142	0.0130858	0.0168926	1.55189
PE.O.40.4.PE.O.20.0_20.4	12.7418	13.3554	0.247168	-2.44897	0.0143266	0.0183829	-0.605307
Cer.42.3.2O.Cer.18.1.2O.24.2	10.0644	9.5243	0.283583	2.43096	0.0150589	0.0192068	0.68938
TG.55.6.TG.16.0_18.1_21.5	12.2045	11.6577	0.240345	2.42272	0.0154047	0.0195309	0.58229
TG.55.1.	12.3635	11.6217	0.36143	2.4044	0.016199	0.0204165	0.869022
PC.32.2.	13.048	13.7848	0.310337	-2.34298	0.0191303	0.0239691	-0.727114
CAR.14.2.	10.8528	10.244	0.310137	2.31474	0.0206272	0.0256936	0.717887
PE.O.42.7.PE.O.20.1_22.6	11.6902	12.1648	0.231776	-2.11562	0.0343773	0.0425719	-0.49035
TG.62.11.TG.18.1_22.4_22.6	12.0754	11.5797	0.255521	2.07237	0.0382306	0.0470701	0.529536
Cer.d34.0.	14.6896	14.0215	0.317183	2.03178	0.0421755	0.0516287	0.644447
PC.16.0.9.0.CHO.	13.0198	12.385	0.407113	1.99634	0.0458972	0.055546	0.812736
DG.34.2.	11.0291	11.3515	0.208881	-1.83617	0.0663326	0.0793755	-0.383541
CAR.16.0.	14.3986	14.1129	0.15275	1.7964	0.0724307	0.0861885	0.2744
PE.38.1.PE.18.0_20.1	8.95639	8.54734	0.564975	1.61226	0.106905	0.126505	0.910886
TG.46.4.Isomer.A.	9.13251	9.74921	0.481302	-1.60548	0.108389	0.127551	-0.77272
DG.36.3.	11.6361	11.9729	0.257978	-1.59392	0.110953	0.129852	-0.411198
TG.52.5.	16.5414	15.8555	0.391957	1.49351	0.135304	0.157485	0.585391
Cer.40.2.2O.Cer.18.2.2O.22.0	10.861	9.86194	0.569965	1.46988	0.141594	0.163911	0.83778
CL.70.7.CL.16.1_18.2_18.2_18.2	7.07737	7.23106	3.32745	-1.44063	0.149689	0.172344	-4.79363
CAR.18.0.	13.1562	13.4363	0.203618	-1.39047	0.164385	0.187241	-0.283125
TG.47.0.TG.15.0_16.0_16.0	12.1165	11.9062	0.164336	1.39059	0.16435	0.187241	0.228524
LPC.22.6	15.5943	15.1887	0.299479	1.37777	0.168274	0.190651	0.412614
LPC.18.3.	12.8443	13.0702	0.187743	-1.23869	0.215459	0.242819	-0.232556
PC.P.38.3.or.PC.O.38.4.	11.466	11.7939	0.280666	-1.21745	0.223433	0.25048	-0.341697
TG.O.54.1.TG.O.20.0_16.0_18.1	12.8926	12.5226	0.475878	1.11291	0.265745	0.296355	0.529611
Cer.d40.2.	10.8087	10.9113	0.596827	-1.09974	0.271443	0.301133	-0.656358
TG.54.7.Isomer.B.	14.4941	13.8571	0.402417	1.07437	0.282658	0.311948	0.432344
PC.P.38.5.or.PC.O.38.6.	11.1155	10.9335	0.199072	1.06343	0.287589	0.315754	0.211698
DG.38.5.	10.9613	10.6962	0.267255	0.998088	0.318237	0.347613	0.266744
CAR.14.0	12.1596	11.9664	0.214786	0.928235	0.353286	0.381979	0.199372
PC.O.34.0.	11.036	10.8791	0.200798	0.931332	0.351682	0.381979	0.187009
PC.P.38.3.or.PC.O.38.4.Isomer.A.	13.4169	13.2962	0.154366	0.832655	0.405039	0.435724	0.128533
DG.40.7.DG.18.1_22.6	10.1664	10.3167	0.245843	-0.784794	0.432574	0.463007	-0.192936
LPC.20.0.	13.0819	12.7267	0.587933	0.741339	0.458488	0.48829	0.435858
LPC.P.18.0.or.LPC.O.18.1.	11.363	11.5034	0.203735	-0.723312	0.469488	0.497517	-0.147364
SM.d37.1.	11.7168	11.6038	0.215062	0.636267	0.524602	0.55317	0.136837
PE.P.36.5.or.PE.O.36.6.	9.59899	9.84193	0.378477	-0.626496	0.53099	0.557147	-0.237114
TG.55.4.TG.18.1_19.1_18.2	12.4416	12.3053	0.268697	0.553858	0.579676	0.60525	0.14882
SM.d38.2.	13.143	13.0489	0.268662	0.26676	0.789654	0.82047	0.0716683
PC.O.42.6	11.9302	11.9206	0.332268	0.243688	0.807473	0.834911	0.0809696
TG.62.13.TG.18.1_22.6_22.6	12.7716	12.8563	0.302509	-0.213609	0.830852	0.854934	-0.0646187
Cer.d39.1.	10.5396	10.8332	0.531838	-0.183529	0.854383	0.874921	-0.0976077
TG.O.56.2.TG.O.21.1_15.0_20.1	14.8506	14.3993	0.77524	-0.141944	0.887125	0.904103	-0.11004
TG.55.2.	12.0443	12.1765	0.347853	-0.118374	0.905771	0.918711	-0.0411769
SM.d36.0.	11.4356	11.3696	0.386334	-0.0678656	0.945893	0.950354	-0.0262188
TG.62.14.TG.18.2_22.6_22.6	12.6831	12.7052	0.28749	0.0712853	0.943171	0.950354	0.0204938
CAR.18.1.	14.2893	14.298	0.166947	-0.0410564	0.967251	0.967251	-0.00685425
CL.72.6.CL.18.1_18.2_18.1_18.2	7.08235	7.19138	3.32652	-1.48955	NA	NA	-4.95502
SM.d40.2.Isomer.B.	11.4882	14.6511	0.500224	-6.81704	NA	NA	-3.41005
