## Supplemental Material 3 for "The role of intestine in metabolic dysregulation in murine Wilson disease"

### Sheet: Liver_C3H
	Correlation analysis					Arraged as per q-value					Selected genera for the graph as per Differntial abunance genus level bacteria
	Bacteria	Lipid	r_value	q_value		Bacteria	Lipid	r_value	q_value		Bacteria	Lipid	r_value	q_value	Cor
3072	Lachnospiraceae.UCG.001	TAG.52.1.	0.778991	8.08399e-06		Lachnospiraceae.UCG.001	TAG.52.1.	0.778991	8.08399e-06		Alistipes	PC.34.3.C.	-0.6875	0.00685859	neg
754	Bacteroides	PC.36.3.B_2	0.833333	2.82068e-05		Bacteroides	PC.36.3.B_2	0.833333	2.82068e-05		Alistipes	PC.36.3.B_2	-0.604167	0.00216849	neg
2412	Lachnospiraceae.UCG.001	SM.d40.2.A.	-0.926367	8.26534e-05		Alistipes	PC.36.3.B_2	-0.604167	0.00216849		Alistipes	PC.40.4_1	-0.541667	0.0142105	neg
3012	Lachnospiraceae.UCG.001	TAG.51.2.	0.778991	0.000101861		Alistipes	PE.36.4_1	-0.6875	0.0034301		Alistipes	PC.40.5.A_2.	-0.6875	0.016694	neg
2352	Lachnospiraceae.UCG.001	SM.d40.1_1	-0.778991	0.000104981		Alistipes	PG.42.10.PG.20.4.22.6.	-0.416667	0.00498488		Alistipes	PE.36.4_1	-0.6875	0.0034301	neg
1044	Bilophila	PC.40.6e.PC.18.0e.22.6.	0.833333	0.000110775		Alistipes	PC.34.3.C.	-0.6875	0.00685859		Alistipes	PG.42.10.PG.20.4.22.6.	-0.416667	0.00498488	neg
972	Lachnospiraceae.UCG.001	PC.40.5.A_1	-0.926367	0.000118649		Alistipes	PC.40.4_1	-0.541667	0.0142105		Alistipes	SM.d40.2.B_1	-0.6875	0.0374294	neg
882	Lachnospiraceae.UCG.001	PC.40.4_1	-0.757937	0.000151247		Alistipes	PC.40.5.A_2.	-0.6875	0.016694		Alistipes	TAG.48.3.	0.604167	0.0466995	pos
3222	Lachnospiraceae.UCG.001	TAG.54.2.	0.778991	0.000192692		Alistipes	SM.d40.2.B_1	-0.6875	0.0374294		Blautia	FA.22.5n3n3..docosapentaenoic.	0.541667	0.0107953	pos
2772	Lachnospiraceae.UCG.001	TAG.49.1.	0.778991	0.000379279		Alistipes	TAG.48.3.	0.604167	0.0466995		Blautia	PE.40.4e.PE.20.0e.20.4.	0.541667	0.0261748	pos
2382	Lachnospiraceae.UCG.001	SM.d40.1_2.	-0.778991	0.000384888		ASF356	Ceramide.d40.2.	-0.6875	0.041343		Blautia	SM.d40.1_2.	0.541667	0.0403864	pos
2802	Lachnospiraceae.UCG.001	TAG.49.2.	0.778991	0.00045823		Bacteroides	PE.36.4_1	0.6875	0.00168823		Blautia	TAG.46.2.	-0.541667	0.0331602	neg
372	Lachnospiraceae.UCG.001	FA.22.1..erucic.acid..	-0.778991	0.000663636		Bacteroides	PC.34.3.C.	0.6875	0.00203493		Blautia	TAG.48.1.	-0.416667	0.0362615	neg
3162	Lachnospiraceae.UCG.001	TAG.53.3.	0.778991	0.000671422		Bacteroides	PC.40.5.A_2.	0.6875	0.0075583		Blautia	TAG.48.2.	-0.541667	0.0351492	neg
2472	Lachnospiraceae.UCG.001	SM.d40.2.B_2	-0.757937	0.000709845		Bacteroides	PC.40.4.PC.20.0.20.4.	0.541667	0.0200709		Blautia	TAG.48.3.	-0.416667	0.0117192	neg
2322	Lachnospiraceae.UCG.001	SM.d39.1_2	-0.757937	0.000771005		Bacteroides	PC.40.4_1	0.6875	0.0221067		Blautia	TAG.49.1.	-0.416667	0.0207926	neg
1329	Colidextribacter	PE.36.4_1	-0.604167	0.00079851		Bacteroides	SM.d40.2.B_1	0.6875	0.022446		Blautia	TAG.49.2.	-0.541667	0.0182644	neg
2862	Lachnospiraceae.UCG.001	TAG.50.2.	0.631614	0.00080628		Bacteroides	SM.d39.1_1	0.458333	0.0310828		Blautia	TAG.50.2.	-0.416667	0.0467436	neg
2682	Lachnospiraceae.UCG.001	TAG.48.2.	0.778991	0.000853064		Bacteroides	FA.22.5n3n3..docosapentaenoic.	0.541667	0.0384272		Blautia	TAG.50.3.A.	-0.416667	0.0310791	neg
2982	Lachnospiraceae.UCG.001	TAG.51.1.	0.778991	0.000863817		Bacteroides	PG.34.2.PG.16.0.18.2.	0.6875	0.0400086		Blautia	TAG.50.3.TAG.16.0.16.1.18.2.	-0.416667	0.0223934	neg
162	Lachnospiraceae.UCG.001	Ceramide.d40.0.	-0.778991	0.000874809		Bilophila	PC.40.6e.PC.18.0e.22.6.	0.833333	0.000110775		Blautia	TAG.51.1.	-0.541667	0.0420464	neg
2652	Lachnospiraceae.UCG.001	TAG.48.1.	0.778991	0.00101916		Blautia	FA.22.5n3n3..docosapentaenoic.	0.541667	0.0107953		Blautia	TAG.52.1.	-0.416667	0.0428656	neg
1172	Muribaculum	PC.p.40.6.PC.o.40.7.A.	0.541667	0.001106		Blautia	TAG.48.3.	-0.416667	0.0117192		Blautia	TAG.53.3.	-0.416667	0.0381664	neg
342	Lachnospiraceae.UCG.001	FA.22.0..behenic.acid..	-0.631614	0.00113316		Blautia	TAG.49.2.	-0.541667	0.0182644		Blautia	TAG.54.2.	-0.416667	0.0317345	neg
3282	Lachnospiraceae.UCG.001	TAG.55.3.	0.631614	0.0015519		Blautia	TAG.54.4.	-0.416667	0.0202989		Blautia	TAG.54.4.	-0.416667	0.0202989	neg
3132	Lachnospiraceae.UCG.001	TAG.53.2.	0.631614	0.00165068		Blautia	TAG.49.1.	-0.416667	0.0207926		Blautia	TAG.55.3.	-0.416667	0.0323404	neg
2684	Desulfovibrio	TAG.48.2.	0.541667	0.00167438		Blautia	TAG.50.3.TAG.16.0.16.1.18.2.	-0.416667	0.0223934		Muribaculum	PC.p.40.6.PC.o.40.7.A.	0.541667	0.001106	pos
1324	Bacteroides	PE.36.4_1	0.6875	0.00168823		Blautia	PE.40.4e.PE.20.0e.20.4.	0.541667	0.0261748		Muribaculum	PE.40.4e.PE.20.0e.20.4.	0.6875	0.0126042	pos
432	Lachnospiraceae.UCG.001	FA.22.5n3n3..docosapentaenoic.	-0.778991	0.00185032		Blautia	TAG.50.3.A.	-0.416667	0.0310791		Muribaculum	PE.p.36.2.or.PE.o.36.3.	0.458333	0.0193883	pos
2622	Lachnospiraceae.UCG.001	TAG.46.2.	0.778991	0.00190975		Blautia	TAG.54.2.	-0.416667	0.0317345		Muribaculum	TAG.48.2.	-0.541667	0.0349639	neg
2892	Lachnospiraceae.UCG.001	TAG.50.3.A.	0.631614	0.00192764		Blautia	TAG.55.3.	-0.416667	0.0323404		Muribaculum	TAG.51.1.	-0.541667	0.0382646	neg
2712	Lachnospiraceae.UCG.001	TAG.48.3.	0.631614	0.00195793		Blautia	TAG.46.2.	-0.541667	0.0331602
1869	Colidextribacter	PG.42.10.PG.20.4.22.6.	-0.6875	0.00199682		Blautia	TAG.48.2.	-0.541667	0.0351492
694	Bacteroides	PC.34.3.C.	0.6875	0.00203493		Blautia	TAG.48.1.	-0.416667	0.0362615
753	Alistipes	PC.36.3.B_2	-0.604167	0.00216849		Blautia	TAG.53.3.	-0.416667	0.0381664
2922	Lachnospiraceae.UCG.001	TAG.50.3.TAG.16.0.16.1.18.2.	0.631614	0.00225379		Blautia	SM.d40.1_2.	0.541667	0.0403864
2894	Desulfovibrio	TAG.50.3.A.	0.541667	0.00254056		Blautia	TAG.51.1.	-0.541667	0.0420464
2442	Lachnospiraceae.UCG.001	SM.d40.2.B_1	-0.757937	0.00285809		Blautia	TAG.52.1.	-0.416667	0.0428656
759	Colidextribacter	PC.36.3.B_2	-0.541667	0.00319287		Blautia	TAG.50.2.	-0.416667	0.0467436
3102	Lachnospiraceae.UCG.001	TAG.52.2.	0.631614	0.00319767		Butyricicoccus	CL.74.9.CL.18.2.18.2.18.2.20.3.	0.833333	0.024378
462	Lachnospiraceae.UCG.001	FA.24.1..nervonic.acid..	-0.631614	0.00332547		Butyricicoccus	TAG.50.4.	0.458333	0.0286719
1323	Alistipes	PE.36.4_1	-0.6875	0.0034301		Colidextribacter	PE.36.4_1	-0.604167	0.00079851
3284	Desulfovibrio	TAG.55.3.	0.541667	0.00366623		Colidextribacter	PG.42.10.PG.20.4.22.6.	-0.6875	0.00199682
1632	Lachnospiraceae.UCG.001	PE.40.5.	-0.778991	0.00383973		Colidextribacter	PC.36.3.B_2	-0.541667	0.00319287
132	Lachnospiraceae.UCG.001	Ceramide.d39.1.	-0.778991	0.00410898		Colidextribacter	TAG.48.3.	0.458333	0.0114988
942	Lachnospiraceae.UCG.001	PC.40.4.PC.20.0.20.4.	-0.631614	0.00415138		Colidextribacter	TAG.49.1.	0.3125	0.0324061
2984	Desulfovibrio	TAG.51.1.	0.541667	0.00417248		Colidextribacter	TAG.50.3.TAG.16.0.16.1.18.2.	0.458333	0.0382702
1334	Desulfovibrio	PE.36.4_1	-0.6875	0.00424574		Colidextribacter	PE.40.4.	-0.666667	0.0424621
1392	Lachnospiraceae.UCG.001	PE.37.2.PE.19.0.18.2.	-0.631614	0.00490137		Desulfovibrio	TAG.48.2.	0.541667	0.00167438
1863	Alistipes	PG.42.10.PG.20.4.22.6.	-0.416667	0.00498488		Desulfovibrio	TAG.50.3.A.	0.541667	0.00254056
72	Lachnospiraceae.UCG.001	Cer.d40.1.	-0.926367	0.00522784		Desulfovibrio	TAG.55.3.	0.541667	0.00366623
2920	Parabacteroides	TAG.50.3.TAG.16.0.16.1.18.2.	-0.6875	0.00543823		Desulfovibrio	TAG.51.1.	0.541667	0.00417248
12	Lachnospiraceae.UCG.001	CE.16.1.	0.778991	0.00567995		Desulfovibrio	PE.36.4_1	-0.6875	0.00424574
2924	Desulfovibrio	TAG.50.3.TAG.16.0.16.1.18.2.	0.541667	0.00653219		Desulfovibrio	TAG.50.3.TAG.16.0.16.1.18.2.	0.541667	0.00653219
3252	Lachnospiraceae.UCG.001	TAG.54.4.	0.631614	0.00659643		Desulfovibrio	TAG.51.3.	0.541667	0.00678768
3044	Desulfovibrio	TAG.51.3.	0.541667	0.00678768		Desulfovibrio	TAG.48.3.	0.541667	0.00945219
693	Alistipes	PC.34.3.C.	-0.6875	0.00685859		Desulfovibrio	PC.36.3.B_1	-0.541667	0.0117861
402	Lachnospiraceae.UCG.001	FA.22.2n6..docosadienoic.acid..	-0.778991	0.00711428		Desulfovibrio	TAG.50.2.	0.541667	0.0140077
994	Bacteroides	PC.40.5.A_2.	0.6875	0.0075583		Desulfovibrio	TAG.48.1.	0.541667	0.0145252
642	Lachnospiraceae.UCG.001	LPC..20.0.	-0.631614	0.00811631		Desulfovibrio	TAG.53.2.	0.541667	0.0149707
3312	Lachnospiraceae.UCG.001	TAG.56.5.C.	0.778991	0.00880055		Desulfovibrio	TAG.54.2.	0.541667	0.0178013
3042	Lachnospiraceae.UCG.001	TAG.51.3.	0.631614	0.00902158		Desulfovibrio	PC.36.3.B_2	-0.6875	0.018816
1302	Lachnospiraceae.UCG.001	PE.36.2e.PE.18.0e.18.2.	-0.778991	0.00912528		Desulfovibrio	TAG.53.3.	0.541667	0.0237815
1992	Lachnospiraceae.UCG.001	PI.34.2.PI.16.0.18.2.	-0.505291	0.0093513		Desulfovibrio	TAG.50.4.	0.541667	0.0243098
2714	Desulfovibrio	TAG.48.3.	0.541667	0.00945219		Desulfovibrio	TAG.49.2.	0.541667	0.027655
2952	Lachnospiraceae.UCG.001	TAG.50.4.	0.631614	0.0105789		Desulfovibrio	TAG.51.2.	0.541667	0.0348882
428	Blautia	FA.22.5n3n3..docosapentaenoic.	0.541667	0.0107953		Desulfovibrio	PE.39.4.PE.19.0.20.4.	-0.3125	0.0371315
1572	Lachnospiraceae.UCG.001	PE.40.4.PE.20.0.20.4.	-0.631614	0.0108056		Desulfovibrio	TAG.49.1.	0.541667	0.0408899
2709	Colidextribacter	TAG.48.3.	0.458333	0.0114988		Desulfovibrio	PE.36.4_2	-0.541667	0.0455872
2708	Blautia	TAG.48.3.	-0.416667	0.0117192		Lachnospiraceae.UCG.001	SM.d40.2.A.	-0.926367	8.26534e-05
734	Desulfovibrio	PC.36.3.B_1	-0.541667	0.0117861		Lachnospiraceae.UCG.001	TAG.51.2.	0.778991	0.000101861
612	Lachnospiraceae.UCG.001	GlcCer.d42.2_2	0.778991	0.0118289		Lachnospiraceae.UCG.001	SM.d40.1_1	-0.778991	0.000104981
1592	Muribaculum	PE.40.4e.PE.20.0e.20.4.	0.6875	0.0126042		Lachnospiraceae.UCG.001	PC.40.5.A_1	-0.926367	0.000118649
192	Lachnospiraceae.UCG.001	Ceramide.d40.1.	-0.631614	0.01268		Lachnospiraceae.UCG.001	PC.40.4_1	-0.757937	0.000151247
2650	Parabacteroides	TAG.48.1.	-0.458333	0.0130977		Lachnospiraceae.UCG.001	TAG.54.2.	0.778991	0.000192692
2950	Parabacteroides	TAG.50.4.	-0.6875	0.0132674		Lachnospiraceae.UCG.001	TAG.49.1.	0.778991	0.000379279
2864	Desulfovibrio	TAG.50.2.	0.541667	0.0140077		Lachnospiraceae.UCG.001	SM.d40.1_2.	-0.778991	0.000384888
873	Alistipes	PC.40.4_1	-0.541667	0.0142105		Lachnospiraceae.UCG.001	TAG.49.2.	0.778991	0.00045823
732	Lachnospiraceae.UCG.001	PC.36.3.B_1	-0.631614	0.0143196		Lachnospiraceae.UCG.001	FA.22.1..erucic.acid..	-0.778991	0.000663636
2654	Desulfovibrio	TAG.48.1.	0.541667	0.0145252		Lachnospiraceae.UCG.001	TAG.53.3.	0.778991	0.000671422
3134	Desulfovibrio	TAG.53.2.	0.541667	0.0149707		Lachnospiraceae.UCG.001	SM.d40.2.B_2	-0.757937	0.000709845
1242	Lachnospiraceae.UCG.001	PE.34.2_2	-0.631614	0.0160967		Lachnospiraceae.UCG.001	SM.d39.1_2	-0.757937	0.000771005
1452	Lachnospiraceae.UCG.001	PE.39.4.PE.19.0.20.4.	-0.631614	0.0162352		Lachnospiraceae.UCG.001	TAG.50.2.	0.631614	0.00080628
1272	Lachnospiraceae.UCG.001	PE.34.3.PE.16.0.18.3.	-0.631614	0.0166705		Lachnospiraceae.UCG.001	TAG.48.2.	0.778991	0.000853064
993	Alistipes	PC.40.5.A_2.	-0.6875	0.016694		Lachnospiraceae.UCG.001	TAG.51.1.	0.778991	0.000863817
3224	Desulfovibrio	TAG.54.2.	0.541667	0.0178013		Lachnospiraceae.UCG.001	Ceramide.d40.0.	-0.778991	0.000874809
2980	Parabacteroides	TAG.51.1.	-0.458333	0.0180492		Lachnospiraceae.UCG.001	TAG.48.1.	0.778991	0.00101916
2798	Blautia	TAG.49.2.	-0.541667	0.0182644		Lachnospiraceae.UCG.001	FA.22.0..behenic.acid..	-0.631614	0.00113316
764	Desulfovibrio	PC.36.3.B_2	-0.6875	0.018816		Lachnospiraceae.UCG.001	TAG.55.3.	0.631614	0.0015519
3280	Parabacteroides	TAG.55.3.	-0.6875	0.0191416		Lachnospiraceae.UCG.001	TAG.53.2.	0.631614	0.00165068
2890	Parabacteroides	TAG.50.3.A.	-0.6875	0.0192302		Lachnospiraceae.UCG.001	FA.22.5n3n3..docosapentaenoic.	-0.778991	0.00185032
1742	Muribaculum	PE.p.36.2.or.PE.o.36.3.	0.458333	0.0193883		Lachnospiraceae.UCG.001	TAG.46.2.	0.778991	0.00190975
2022	Lachnospiraceae.UCG.001	PI.36.2.PI.18.0.18.2.	-0.631614	0.0197763		Lachnospiraceae.UCG.001	TAG.50.3.A.	0.631614	0.00192764
2292	Lachnospiraceae.UCG.001	SM.d39.1_1	-0.757937	0.0199444		Lachnospiraceae.UCG.001	TAG.48.3.	0.631614	0.00195793
934	Bacteroides	PC.40.4.PC.20.0.20.4.	0.541667	0.0200709		Lachnospiraceae.UCG.001	TAG.50.3.TAG.16.0.16.1.18.2.	0.631614	0.00225379
2832	Lachnospiraceae.UCG.001	TAG.50.1.	0.631614	0.0201328		Lachnospiraceae.UCG.001	SM.d40.2.B_1	-0.757937	0.00285809
3248	Blautia	TAG.54.4.	-0.416667	0.0202989		Lachnospiraceae.UCG.001	TAG.52.2.	0.631614	0.00319767
2768	Blautia	TAG.49.1.	-0.416667	0.0207926		Lachnospiraceae.UCG.001	FA.24.1..nervonic.acid..	-0.631614	0.00332547
1212	Lachnospiraceae.UCG.001	PE.34.2_1	-0.631614	0.021339		Lachnospiraceae.UCG.001	PE.40.5.	-0.778991	0.00383973
3010	Parabacteroides	TAG.51.2.	-0.458333	0.0213721		Lachnospiraceae.UCG.001	Ceramide.d39.1.	-0.778991	0.00410898
874	Bacteroides	PC.40.4_1	0.6875	0.0221067		Lachnospiraceae.UCG.001	PC.40.4.PC.20.0.20.4.	-0.631614	0.00415138
2918	Blautia	TAG.50.3.TAG.16.0.16.1.18.2.	-0.416667	0.0223934		Lachnospiraceae.UCG.001	PE.37.2.PE.19.0.18.2.	-0.631614	0.00490137
2434	Bacteroides	SM.d40.2.B_1	0.6875	0.022446		Lachnospiraceae.UCG.001	Cer.d40.1.	-0.926367	0.00522784
460	Parabacteroides	FA.24.1..nervonic.acid..	0.6875	0.0224925		Lachnospiraceae.UCG.001	CE.16.1.	0.778991	0.00567995
370	Parabacteroides	FA.22.1..erucic.acid..	0.458333	0.0226169		Lachnospiraceae.UCG.001	TAG.54.4.	0.631614	0.00659643
3192	Lachnospiraceae.UCG.001	TAG.53.4.	0.631614	0.0231496		Lachnospiraceae.UCG.001	FA.22.2n6..docosadienoic.acid..	-0.778991	0.00711428
3164	Desulfovibrio	TAG.53.3.	0.541667	0.0237815		Lachnospiraceae.UCG.001	LPC..20.0.	-0.631614	0.00811631
3130	Parabacteroides	TAG.53.2.	-0.6875	0.0240214		Lachnospiraceae.UCG.001	TAG.56.5.C.	0.778991	0.00880055
2954	Desulfovibrio	TAG.50.4.	0.541667	0.0243098		Lachnospiraceae.UCG.001	TAG.51.3.	0.631614	0.00902158
318	Butyricicoccus	CL.74.9.CL.18.2.18.2.18.2.20.3.	0.833333	0.024378		Lachnospiraceae.UCG.001	PE.36.2e.PE.18.0e.18.2.	-0.778991	0.00912528
1662	Lachnospiraceae.UCG.001	PE.40.5.PE.18.0.22.5.	-0.631614	0.0248879		Lachnospiraceae.UCG.001	PI.34.2.PI.16.0.18.2.	-0.505291	0.0093513
2800	Parabacteroides	TAG.49.2.	-0.458333	0.0254601		Lachnospiraceae.UCG.001	TAG.50.4.	0.631614	0.0105789
2710	Parabacteroides	TAG.48.3.	-0.6875	0.0258628		Lachnospiraceae.UCG.001	PE.40.4.PE.20.0.20.4.	-0.631614	0.0108056
1598	Blautia	PE.40.4e.PE.20.0e.20.4.	0.541667	0.0261748		Lachnospiraceae.UCG.001	GlcCer.d42.2_2	0.778991	0.0118289
400	Parabacteroides	FA.22.2n6..docosadienoic.acid..	0.458333	0.0262699		Lachnospiraceae.UCG.001	Ceramide.d40.1.	-0.631614	0.01268
2770	Parabacteroides	TAG.49.1.	-0.458333	0.026881		Lachnospiraceae.UCG.001	PC.36.3.B_1	-0.631614	0.0143196
702	Lachnospiraceae.UCG.001	PC.34.3.C.	-0.631614	0.0269823		Lachnospiraceae.UCG.001	PE.34.2_2	-0.631614	0.0160967
2804	Desulfovibrio	TAG.49.2.	0.541667	0.027655		Lachnospiraceae.UCG.001	PE.39.4.PE.19.0.20.4.	-0.631614	0.0162352
582	Lachnospiraceae.UCG.001	GlcCer.d42.2._1	0.631614	0.0285285		Lachnospiraceae.UCG.001	PE.34.3.PE.16.0.18.3.	-0.631614	0.0166705
2958	Butyricicoccus	TAG.50.4.	0.458333	0.0286719		Lachnospiraceae.UCG.001	PI.36.2.PI.18.0.18.2.	-0.631614	0.0197763
340	Parabacteroides	FA.22.0..behenic.acid..	0.541667	0.0300133		Lachnospiraceae.UCG.001	SM.d39.1_1	-0.757937	0.0199444
2560	Parabacteroides	SM.d41.2B.	0.541667	0.0303375		Lachnospiraceae.UCG.001	TAG.50.1.	0.631614	0.0201328
2888	Blautia	TAG.50.3.A.	-0.416667	0.0310791		Lachnospiraceae.UCG.001	PE.34.2_1	-0.631614	0.021339
2284	Bacteroides	SM.d39.1_1	0.458333	0.0310828		Lachnospiraceae.UCG.001	TAG.53.4.	0.631614	0.0231496
1002	Lachnospiraceae.UCG.001	PC.40.5.A_2.	-0.757937	0.0316919		Lachnospiraceae.UCG.001	PE.40.5.PE.18.0.22.5.	-0.631614	0.0248879
3218	Blautia	TAG.54.2.	-0.416667	0.0317345		Lachnospiraceae.UCG.001	PC.34.3.C.	-0.631614	0.0269823
3278	Blautia	TAG.55.3.	-0.416667	0.0323404		Lachnospiraceae.UCG.001	GlcCer.d42.2._1	0.631614	0.0285285
2769	Colidextribacter	TAG.49.1.	0.3125	0.0324061		Lachnospiraceae.UCG.001	PC.40.5.A_2.	-0.757937	0.0316919
2860	Parabacteroides	TAG.50.2.	-0.6875	0.0324426		Lachnospiraceae.UCG.001	PG.34.2.PG.16.0.18.2.	-0.631614	0.0386644
2470	Parabacteroides	SM.d40.2.B_2	0.541667	0.0328688		Lachnospiraceae.UCG.001	PE.p.36.2.or.PE.o.36.3.	-0.589506	0.0394965
2618	Blautia	TAG.46.2.	-0.541667	0.0331602		Muribaculum	PC.p.40.6.PC.o.40.7.A.	0.541667	0.001106
2680	Parabacteroides	TAG.48.2.	-0.458333	0.0337521		Muribaculum	PE.40.4e.PE.20.0e.20.4.	0.6875	0.0126042
2320	Parabacteroides	SM.d39.1_2	0.541667	0.0344665		Muribaculum	PE.p.36.2.or.PE.o.36.3.	0.458333	0.0193883
3014	Desulfovibrio	TAG.51.2.	0.541667	0.0348882		Muribaculum	TAG.48.2.	-0.541667	0.0349639
2672	Muribaculum	TAG.48.2.	-0.541667	0.0349639		Muribaculum	TAG.51.1.	-0.541667	0.0382646
2678	Blautia	TAG.48.2.	-0.541667	0.0351492		Parabacteroides	TAG.50.3.TAG.16.0.16.1.18.2.	-0.6875	0.00543823
2648	Blautia	TAG.48.1.	-0.416667	0.0362615		Parabacteroides	TAG.48.1.	-0.458333	0.0130977
1454	Desulfovibrio	PE.39.4.PE.19.0.20.4.	-0.3125	0.0371315		Parabacteroides	TAG.50.4.	-0.6875	0.0132674
1330	Parabacteroides	PE.36.4_1	0.541667	0.0374151		Parabacteroides	TAG.51.1.	-0.458333	0.0180492
2433	Alistipes	SM.d40.2.B_1	-0.6875	0.0374294		Parabacteroides	TAG.55.3.	-0.6875	0.0191416
3158	Blautia	TAG.53.3.	-0.416667	0.0381664		Parabacteroides	TAG.50.3.A.	-0.6875	0.0192302
2972	Muribaculum	TAG.51.1.	-0.541667	0.0382646		Parabacteroides	TAG.51.2.	-0.458333	0.0213721
2919	Colidextribacter	TAG.50.3.TAG.16.0.16.1.18.2.	0.458333	0.0382702		Parabacteroides	FA.24.1..nervonic.acid..	0.6875	0.0224925
424	Bacteroides	FA.22.5n3n3..docosapentaenoic.	0.541667	0.0384272		Parabacteroides	FA.22.1..erucic.acid..	0.458333	0.0226169
1812	Lachnospiraceae.UCG.001	PG.34.2.PG.16.0.18.2.	-0.631614	0.0386644		Parabacteroides	TAG.53.2.	-0.6875	0.0240214
430	Parabacteroides	FA.22.5n3n3..docosapentaenoic.	0.458333	0.0390473		Parabacteroides	TAG.49.2.	-0.458333	0.0254601
1752	Lachnospiraceae.UCG.001	PE.p.36.2.or.PE.o.36.3.	-0.589506	0.0394965		Parabacteroides	TAG.48.3.	-0.6875	0.0258628
2380	Parabacteroides	SM.d40.1_2.	0.604167	0.0399375		Parabacteroides	FA.22.2n6..docosadienoic.acid..	0.458333	0.0262699
1804	Bacteroides	PG.34.2.PG.16.0.18.2.	0.6875	0.0400086		Parabacteroides	TAG.49.1.	-0.458333	0.026881
2378	Blautia	SM.d40.1_2.	0.541667	0.0403864		Parabacteroides	FA.22.0..behenic.acid..	0.541667	0.0300133
2774	Desulfovibrio	TAG.49.1.	0.541667	0.0408899		Parabacteroides	SM.d41.2B.	0.541667	0.0303375
231	ASF356	Ceramide.d40.2.	-0.6875	0.041343		Parabacteroides	TAG.50.2.	-0.6875	0.0324426
2978	Blautia	TAG.51.1.	-0.541667	0.0420464		Parabacteroides	SM.d40.2.B_2	0.541667	0.0328688
1539	Colidextribacter	PE.40.4.	-0.666667	0.0424621		Parabacteroides	TAG.48.2.	-0.458333	0.0337521
3068	Blautia	TAG.52.1.	-0.416667	0.0428656		Parabacteroides	SM.d39.1_2	0.541667	0.0344665
3190	Parabacteroides	TAG.53.4.	-0.541667	0.0430568		Parabacteroides	PE.36.4_1	0.541667	0.0374151
2350	Parabacteroides	SM.d40.1_1	0.6875	0.0442696		Parabacteroides	FA.22.5n3n3..docosapentaenoic.	0.458333	0.0390473
1364	Desulfovibrio	PE.36.4_2	-0.541667	0.0455872		Parabacteroides	SM.d40.1_2.	0.604167	0.0399375
3040	Parabacteroides	TAG.51.3.	-0.6875	0.0465828		Parabacteroides	TAG.53.4.	-0.541667	0.0430568
2703	Alistipes	TAG.48.3.	0.604167	0.0466995		Parabacteroides	SM.d40.1_1	0.6875	0.0442696
2858	Blautia	TAG.50.2.	-0.416667	0.0467436		Parabacteroides	TAG.51.3.	-0.6875	0.0465828
1450	Parabacteroides	PE.39.4.PE.19.0.20.4.	0.6875	0.0495922		Parabacteroides	PE.39.4.PE.19.0.20.4.	0.6875	0.0495922
3128	Blautia	TAG.53.2.	-0.416667	0.0502175
2624	Desulfovibrio	TAG.46.2.	0.541667	0.0515435
2792	Muribaculum	TAG.49.2.	-0.541667	0.0515589
2408	Blautia	SM.d40.2.A.	0.541667	0.052306
374	Desulfovibrio	FA.22.1..erucic.acid..	-0.541667	0.0524403
2313	Alistipes	SM.d39.1_2	-0.604167	0.0525555
1482	Lachnospiraceae.UCG.001	PE.39.6.	-0.463184	0.0528635
3008	Blautia	TAG.51.2.	-0.416667	0.0529828
933	Alistipes	PC.40.4.PC.20.0.20.4.	-0.6875	0.0535031
492	Lachnospiraceae.UCG.001	GlcCer.d41.1	0.631614	0.0537473
2620	Parabacteroides	TAG.46.2.	-0.458333	0.055371
2124	Bilophila	SM.d34.0_1	0.6875	0.0553856
252	Lachnospiraceae.UCG.001	Ceramide.d44.1.	0.505291	0.0561978
1480	Parabacteroides	PE.39.6.	0.666667	0.0563583
2889	Colidextribacter	TAG.50.3.A.	0.458333	0.0567939
42	Lachnospiraceae.UCG.001	Cer.d36.1.	0.631614	0.0570533
3279	Colidextribacter	TAG.55.3.	0.458333	0.0570777
3038	Blautia	TAG.51.3.	-0.416667	0.0573315
724	Bacteroides	PC.36.3.B_1	0.604167	0.0590214
1938	Butyricicoccus	PG.44.11.PG.22.5.22.6.	0.666667	0.0600744
222	Lachnospiraceae.UCG.001	Ceramide.d40.2.	-0.631614	0.0601501
1512	Lachnospiraceae.UCG.001	PE.39.6.PE.17.0.22.6.	-0.631614	0.0604605
3070	Parabacteroides	TAG.52.1.	-0.458333	0.0615063
3188	Blautia	TAG.53.4.	-0.416667	0.0618884
881	X.Eubacterium..oxidoreducens.group	PC.40.4_1	-0.458333	0.0634124
2612	Muribaculum	TAG.46.2.	-0.541667	0.0645418
3039	Colidextribacter	TAG.51.3.	0.458333	0.0648779
2799	Colidextribacter	TAG.49.2.	0.395833	0.0656609
2859	Colidextribacter	TAG.50.2.	0.458333	0.0657121
3250	Parabacteroides	TAG.54.4.	-0.541667	0.0663568
1180	Parabacteroides	PC.p.40.6.PC.o.40.7.A.	0.333333	0.0663785
404	Desulfovibrio	FA.22.2n6..docosadienoic.acid..	-0.541667	0.0667943
2979	Colidextribacter	TAG.51.1.	0.395833	0.0674875
1443	Alistipes	PE.39.4.PE.19.0.20.4.	-0.458333	0.0677864
434	Desulfovibrio	FA.22.5n3n3..docosapentaenoic.	-0.458333	0.0679977
970	Parabacteroides	PC.40.5.A_1	0.6875	0.0690413
1791	ASF356	PE.p.40.6.or.PE.o.40.7.	-0.541667	0.0692896
968	Blautia	PC.40.5.A_1	0.541667	0.0698414
2913	Alistipes	TAG.50.3.TAG.16.0.16.1.18.2.	0.604167	0.0702485
398	Blautia	FA.22.2n6..docosadienoic.acid..	0.416667	0.0703012
1722	Lachnospiraceae.UCG.001	PE.42.7e.PE.20.1e.22.6.	-0.547399	0.0712043
1599	Colidextribacter	PE.40.4e.PE.20.0e.20.4.	-0.6875	0.0712985
3074	Desulfovibrio	TAG.52.1.	0.541667	0.0718462
1803	Alistipes	PG.34.2.PG.16.0.18.2.	-0.541667	0.0723028
2882	Muribaculum	TAG.50.3.A.	-0.458333	0.0726836
2912	Muribaculum	TAG.50.3.TAG.16.0.16.1.18.2.	-0.458333	0.0726943
1369	Anaerotruncus	PE.36.4_2	0.333333	0.0729181
1604	Desulfovibrio	PE.40.4e.PE.20.0e.20.4.	-0.6875	0.0729266
2679	Colidextribacter	TAG.48.2.	0.395833	0.0733298
122	Muribaculum	Ceramide.d39.1.	0.333333	0.0739099
3273	Alistipes	TAG.55.3.	0.604167	0.0739592
963	Alistipes	PC.40.5.A_1	-0.458333	0.0743776
1362	Lachnospiraceae.UCG.001	PE.36.4_2	-0.336861	0.0754904
2643	Alistipes	TAG.48.1.	0.458333	0.0758863
2853	Alistipes	TAG.50.2.	0.604167	0.0770549
552	Lachnospiraceae.UCG.001	GlcCer.d42.1_2	0.505291	0.0785549
130	Parabacteroides	Ceramide.d39.1.	0.458333	0.0790014
2410	Parabacteroides	SM.d40.2.A.	0.458333	0.0792156
3274	Bacteroides	TAG.55.3.	-0.458333	0.0796337
2463	Alistipes	SM.d40.2.B_2	-0.604167	0.0800109
3242	Muribaculum	TAG.54.4.	-0.458333	0.0801953
1298	Blautia	PE.36.2e.PE.18.0e.18.2.	0.541667	0.0803218
3258	Butyricicoccus	TAG.54.4.	0.541667	0.0806081
1870	Parabacteroides	PG.42.10.PG.20.4.22.6.	0.3125	0.0814526
2649	Colidextribacter	TAG.48.1.	0.3125	0.0816168
2883	Alistipes	TAG.50.3.A.	0.604167	0.081848
729	Colidextribacter	PC.36.3.B_1	-0.3125	0.0824505
68	Blautia	Cer.d40.1.	0.6875	0.0826046
2914	Bacteroides	TAG.50.3.TAG.16.0.16.1.18.2.	-0.458333	0.0828786
938	Blautia	PC.40.4.PC.20.0.20.4.	0.333333	0.082903
1544	Desulfovibrio	PE.40.4.	-0.666667	0.0836994
1568	Blautia	PE.40.4.PE.20.0.20.4.	0.333333	0.0848802
849	Colidextribacter	PC.38.5.A_2	-0.458333	0.0851413
962	Muribaculum	PC.40.5.A_1	0.541667	0.0862174
2290	Parabacteroides	SM.d39.1_1	0.6875	0.0862484
102	Lachnospiraceae.UCG.001	Cer.d41.1.	0.505291	0.0873473
878	Blautia	PC.40.4_1	0.458333	0.0876528
1390	Parabacteroides	PE.37.2.PE.19.0.18.2.	0.541667	0.087838
924	Bilophila	PC.40.4_2	0.333333	0.0885802
1188	Butyricicoccus	PC.p.40.6.PC.o.40.7.A.	-0.458333	0.0896027
2702	Muribaculum	TAG.48.3.	-0.458333	0.0896449
1602	Lachnospiraceae.UCG.001	PE.40.4e.PE.20.0e.20.4.	-0.484237	0.0900911
2354	Desulfovibrio	SM.d40.1_1	-0.3125	0.090324
1564	Bacteroides	PE.40.4.PE.20.0.20.4.	0.6875	0.0924151
1001	X.Eubacterium..oxidoreducens.group	PC.40.5.A_2.	-0.229167	0.092798
1074	Bilophila	PC.p.38.3.or.PC.o.38.4.	0.604167	0.0928448
3002	Muribaculum	TAG.51.2.	-0.333333	0.0929788
1029	Colidextribacter	PC.40.6e.PC.18.0e.22.6.	-0.458333	0.0957564
2372	Muribaculum	SM.d40.1_2.	0.541667	0.0963185
2403	Alistipes	SM.d40.2.A.	-0.458333	0.0963403
2673	Alistipes	TAG.48.2.	0.354167	0.0976819
2109	Colidextribacter	SM.d34.0_1	-0.458333	0.0980194
1911	ASF356	PG.42.11.PG.20.5.22.6.	-0.541667	0.0986298
2928	Butyricicoccus	TAG.50.3.TAG.16.0.16.1.18.2.	0.458333	0.0995432
1294	Bacteroides	PE.36.2e.PE.18.0e.18.2.	0.541667	0.099586
158	Blautia	Ceramide.d40.0.	0.333333	0.0996131
2943	Alistipes	TAG.50.4.	0.604167	0.0997787
2824	Bacteroides	TAG.50.1.	-0.354167	0.0998047
2704	Bacteroides	TAG.48.3.	-0.458333	0.0998838
2291	X.Eubacterium..oxidoreducens.group	SM.d39.1_1	-0.229167	0.0999371
2232	Lachnospiraceae.UCG.001	SM.d36.1_1	0.631614	0.100887
1864	Bacteroides	PG.42.10.PG.20.4.22.6.	0.208333	0.100944
2104	Bacteroides	SM.d34.0_1	0.333333	0.102222
3220	Parabacteroides	TAG.54.2.	-0.458333	0.102334
368	Blautia	FA.22.1..erucic.acid..	0.416667	0.102845
1600	Parabacteroides	PE.40.4e.PE.20.0e.20.4.	0.458333	0.103589
940	Parabacteroides	PC.40.4.PC.20.0.20.4.	0.541667	0.103945
2973	Alistipes	TAG.51.1.	0.354167	0.104134
698	Blautia	PC.34.3.C.	0.333333	0.104633
608	Blautia	GlcCer.d42.2_2	-0.541667	0.104837
1472	Muribaculum	PE.39.6.	0.208333	0.104968
2464	Bacteroides	SM.d40.2.B_2	0.458333	0.105487
1293	Alistipes	PE.36.2e.PE.18.0e.18.2.	-0.541667	0.107397
2402	Muribaculum	SM.d40.2.A.	0.541667	0.107589
2948	Blautia	TAG.50.4.	-0.416667	0.107811
2283	Alistipes	SM.d39.1_1	-0.458333	0.107956
2884	Bacteroides	TAG.50.3.A.	-0.458333	0.108048
423	Alistipes	FA.22.5n3n3..docosapentaenoic.	-0.541667	0.108886
499	Anaerotruncus	GlcCer.d41.1	-0.333333	0.109025
3154	Bacteroides	TAG.53.3.	-0.458333	0.110624
843	Alistipes	PC.38.5.A_2	-0.208333	0.111507
3034	Bacteroides	TAG.51.3.	-0.458333	0.111539
2438	Blautia	SM.d40.2.B_1	0.458333	0.113407
704	Desulfovibrio	PC.34.3.C.	-0.541667	0.113518
2763	Alistipes	TAG.49.1.	0.458333	0.113726
2103	Alistipes	SM.d34.0_1	-0.229167	0.114073
2172	Lachnospiraceae.UCG.001	SM.d34.1_1	0.631614	0.115619
2468	Blautia	SM.d40.2.B_2	0.3125	0.116344
3009	Colidextribacter	TAG.51.2.	0.3125	0.116582
1593	Alistipes	PE.40.4e.PE.20.0e.20.4.	-0.458333	0.117196
2052	Lachnospiraceae.UCG.001	SM.d33.1_1	0.631614	0.117704
1563	Alistipes	PE.40.4.PE.20.0.20.4.	-0.541667	0.119037
3182	Muribaculum	TAG.53.4.	-0.458333	0.119546
49	Anaerotruncus	Cer.d36.1.	-0.458333	0.12104
2592	Lachnospiraceae.UCG.001	SM.d44.2.	0.631614	0.121408
1941	ASF356	PG.44.11.PG.22.5.22.6.	-0.666667	0.12255
3213	Alistipes	TAG.54.2.	0.458333	0.123014
1112	Muribaculum	PC.p.38.4.PC.o.38.5.A.	0.458333	0.123363
792	Lachnospiraceae.UCG.001	PC.37.3.	0.631614	0.123903
951	ASF356	PC.40.4.PC.20.0.20.4.	-0.3125	0.125117
2559	Colidextribacter	SM.d41.2B.	-0.395833	0.12525
3160	Parabacteroides	TAG.53.3.	-0.458333	0.125995
2821	Helicobacter	TAG.50.1.	-0.3125	0.126909
2469	Colidextribacter	SM.d40.2.B_2	-0.3125	0.127554
2762	Muribaculum	TAG.49.1.	-0.333333	0.127896
2793	Alistipes	TAG.49.2.	0.354167	0.128129
1761	ASF356	PE.p.36.2.or.PE.o.36.3.	-0.541667	0.129191
70	Parabacteroides	Cer.d40.1.	0.458333	0.131371
1128	Butyricicoccus	PC.p.38.4.PC.o.38.5.A.	-0.458333	0.131616
2137	Lachnospiraceae.NK4A136.group	SM.d34.0_2	0.458333	0.132063
2404	Bacteroides	SM.d40.2.A.	0.458333	0.132748
551	X.Eubacterium..oxidoreducens.group	GlcCer.d42.1_2	0.333333	0.133027
3254	Desulfovibrio	TAG.54.4.	0.333333	0.13337
1062	Lachnospiraceae.UCG.001	PC.p.38.3.or.PC.o.38.4.	0.484237	0.13438
2294	Desulfovibrio	SM.d39.1_1	-0.208333	0.134557
3123	Alistipes	TAG.53.2.	0.604167	0.13527
2568	Butyricicoccus	SM.d41.2B.	-0.458333	0.135834
2314	Bacteroides	SM.d39.1_2	0.458333	0.137036
3104	Desulfovibrio	TAG.52.2.	0.333333	0.137565
1304	Desulfovibrio	PE.36.2e.PE.18.0e.18.2.	-0.458333	0.138645
3048	Butyricicoccus	TAG.51.3.	0.458333	0.139179
1594	Bacteroides	PE.40.4e.PE.20.0e.20.4.	0.604167	0.140015
1533	Alistipes	PE.40.4.	-0.458333	0.140583
2414	Desulfovibrio	SM.d40.2.A.	-0.458333	0.140871
528	Butyricicoccus	GlcCer.d42.1_1	-0.333333	0.141311
1034	Desulfovibrio	PC.40.6e.PC.18.0e.22.6.	-0.458333	0.141698
11	X.Eubacterium..oxidoreducens.group	CE.16.1.	0.458333	0.142137
801	ASF356	PC.37.3.	0.604167	0.142175
1914	Bilophila	PG.42.11.PG.20.5.22.6.	0.229167	0.142705
2764	Bacteroides	TAG.49.1.	-0.458333	0.142956
1603	Parasutterella	PE.40.4e.PE.20.0e.20.4.	-0.541667	0.144839
1359	Colidextribacter	PE.36.4_2	-0.3125	0.144856
1444	Bacteroides	PE.39.4.PE.19.0.20.4.	0.458333	0.144895
699	Colidextribacter	PC.34.3.C.	-0.3125	0.145075
2462	Muribaculum	SM.d40.2.B_2	0.458333	0.145183
344	Desulfovibrio	FA.22.0..behenic.acid..	-0.104167	0.145269
1023	Alistipes	PC.40.6e.PC.18.0e.22.6.	-0.333333	0.145314
1121	X.Eubacterium..oxidoreducens.group	PC.p.38.4.PC.o.38.5.A.	0.541667	0.145421
1004	Desulfovibrio	PC.40.5.A_2.	-0.458333	0.146118
2644	Bacteroides	TAG.48.1.	-0.458333	0.146254
2642	Muribaculum	TAG.48.1.	-0.333333	0.146357
160	Parabacteroides	Ceramide.d40.0.	0.604167	0.147314
936	Odoribacter	PC.40.4.PC.20.0.20.4.	-0.3125	0.148187
998	Blautia	PC.40.5.A_2.	0.458333	0.148466
2557	Lachnospiraceae.NK4A136.group	SM.d41.2B.	0.458333	0.148532
880	Parabacteroides	PC.40.4_1	0.458333	0.14887
2474	Desulfovibrio	SM.d40.2.B_2	-0.3125	0.149023
2319	Colidextribacter	SM.d39.1_2	-0.3125	0.149648
1477	Lachnospiraceae.NK4A136.group	PE.39.6.	0.333333	0.150033
2179	Anaerotruncus	SM.d34.1_1	-0.229167	0.150802
1069	Anaerotruncus	PC.p.38.3.or.PC.o.38.4.	-0.458333	0.151526
3129	Colidextribacter	TAG.53.2.	0.458333	0.151613
2852	Muribaculum	TAG.50.2.	-0.458333	0.152778
3094	Bacteroides	TAG.52.2.	-0.458333	0.152969
912	Lachnospiraceae.UCG.001	PC.40.4_2	0.631614	0.153593
2312	Muribaculum	SM.d39.1_2	0.458333	0.15386
2854	Bacteroides	TAG.50.2.	-0.458333	0.154193
611	X.Eubacterium..oxidoreducens.group	GlcCer.d42.2_2	0.458333	0.154589
1532	Muribaculum	PE.40.4.	0.333333	0.155181
1091	X.Eubacterium..oxidoreducens.group	PC.p.38.4.or.PC.o.38.5.A.	0.5	0.156986
2348	Blautia	SM.d40.1_1	0.416667	0.157463
774	Bilophila	PC.36.3.B_2	0.458333	0.157636
2286	Odoribacter	SM.d39.1_1	-0.229167	0.157855
364	Bacteroides	FA.22.1..erucic.acid..	0.458333	0.159637
244	Bacteroides	Ceramide.d44.1.	-0.458333	0.160403
730	Parabacteroides	PC.36.3.B_1	0.458333	0.160749
3033	Alistipes	TAG.51.3.	0.604167	0.161211
2239	Anaerotruncus	SM.d36.1_1	-0.229167	0.162021
919	Anaerotruncus	PC.40.4_2	-0.458333	0.162967
3124	Bacteroides	TAG.53.2.	-0.458333	0.163035
723	Alistipes	PC.36.3.B_1	-0.458333	0.163832
2384	Desulfovibrio	SM.d40.1_2.	-0.458333	0.164087
640	Parabacteroides	LPC..20.0.	0.541667	0.164524
2674	Bacteroides	TAG.48.2.	-0.354167	0.164711
1771	Helicobacter	PE.p.40.6.or.PE.o.40.7.	0.25	0.164937
1862	Muribaculum	PG.42.10.PG.20.4.22.6.	0.208333	0.165383
2629	Anaerotruncus	TAG.46.2.	-0.3125	0.165815
2794	Bacteroides	TAG.49.2.	-0.354167	0.165979
1814	Desulfovibrio	PG.34.2.PG.16.0.18.2.	-0.458333	0.166309
3214	Bacteroides	TAG.54.2.	-0.458333	0.166661
2082	Lachnospiraceae.UCG.001	SM.d33.1_2	0.631614	0.166894
2324	Desulfovibrio	SM.d39.1_2	-0.3125	0.16696
1104	Bilophila	PC.p.38.4.or.PC.o.38.5.A.	0.458333	0.168462
991	Helicobacter	PC.40.5.A_2.	0.458333	0.170528
338	Blautia	FA.22.0..behenic.acid..	0.208333	0.170578
3212	Muribaculum	TAG.54.2.	-0.333333	0.171511
2202	Lachnospiraceae.UCG.001	SM.d34.1_2	0.505291	0.172369
3063	Alistipes	TAG.52.1.	0.458333	0.173091
1571	X.Eubacterium..oxidoreducens.group	PE.40.4.PE.20.0.20.4.	-0.3125	0.173307
1846	Oscillibacter	PG.38.5.PG.18.1.20.4.	0.458333	0.174041
964	Bacteroides	PC.40.5.A_1	0.3125	0.174536
1449	Colidextribacter	PE.39.4.PE.19.0.20.4.	-0.208333	0.175009
2834	Desulfovibrio	TAG.50.1.	0.208333	0.176432
3122	Muribaculum	TAG.53.2.	-0.458333	0.176903
1383	Alistipes	PE.37.2.PE.19.0.18.2.	-0.458333	0.177199
2318	Blautia	SM.d39.1_2	0.3125	0.177498
1011	ASF356	PC.40.5.A_2.	-0.333333	0.177944
760	Parabacteroides	PC.36.3.B_2	0.458333	0.179221
762	Lachnospiraceae.UCG.001	PC.36.3.B_2	-0.400022	0.179581
3153	Alistipes	TAG.53.3.	0.458333	0.179816
2942	Muribaculum	TAG.50.4.	-0.458333	0.179843
1842	Lachnospiraceae.UCG.001	PG.38.5.PG.18.1.20.4.	0.44213	0.180104
3229	Anaerotruncus	TAG.54.2.	-0.3125	0.180272
2604	Bilophila	SM.d44.2.	0.458333	0.181019
3159	Colidextribacter	TAG.53.3.	0.3125	0.181251
1926	Odoribacter	PG.44.11.PG.22.5.22.6.	-0.541667	0.181927
2184	Bilophila	SM.d34.1_1	0.333333	0.182355
1540	Parabacteroides	PE.40.4.	0.458333	0.182971
2262	Lachnospiraceae.UCG.001	SM.d36.1_2	0.505291	0.183165
1179	Colidextribacter	PC.p.40.6.PC.o.40.7.A.	-0.416667	0.183431
1479	Colidextribacter	PE.39.6.	-0.3125	0.183472
3272	Muribaculum	TAG.55.3.	-0.458333	0.184629
217	Lachnospiraceae.NK4A136.group	Ceramide.d40.2.	-0.354167	0.184739
8	Blautia	CE.16.1.	-0.458333	0.184993
781	Helicobacter	PC.37.3.	-0.3125	0.185259
1741	Helicobacter	PE.p.36.2.or.PE.o.36.3.	0.458333	0.186093
3253	Parasutterella	TAG.54.4.	0.333333	0.186161
1688	Blautia	PE.42.6e.PE.20.0e.22.6.	0.458333	0.186169
333	Alistipes	FA.22.0..behenic.acid..	-0.333333	0.186324
2773	Parasutterella	TAG.49.1.	0.3125	0.186332
3093	Alistipes	TAG.52.2.	0.333333	0.186438
2527	Lachnospiraceae.NK4A136.group	SM.d41.1_2	0.333333	0.186749
141	ASF356	Ceramide.d39.1.	-0.416667	0.187872
1874	Desulfovibrio	PG.42.10.PG.20.4.22.6.	-0.458333	0.189242
2289	Colidextribacter	SM.d39.1_1	-0.208333	0.189693
1058	Blautia	PC.p.38.3.or.PC.o.38.4.	-0.458333	0.18975
2983	Parasutterella	TAG.51.1.	0.541667	0.189778
3310	Parabacteroides	TAG.56.5.C.	-0.333333	0.191177
1743	Alistipes	PE.p.36.2.or.PE.o.36.3.	-0.458333	0.191375
1061	X.Eubacterium..oxidoreducens.group	PC.p.38.3.or.PC.o.38.4.	0.3125	0.192354
362	Muribaculum	FA.22.1..erucic.acid..	0.333333	0.19268
1849	Anaerotruncus	PG.38.5.PG.18.1.20.4.	-0.333333	0.193045
2114	Desulfovibrio	SM.d34.0_1	-0.3125	0.193284
589	Anaerotruncus	GlcCer.d42.2._1	-0.333333	0.195246
2344	Bacteroides	SM.d40.1_1	0.3125	0.195688
2613	Alistipes	TAG.46.2.	0.354167	0.197268
2343	Alistipes	SM.d40.1_1	-0.458333	0.197607
3100	Parabacteroides	TAG.52.2.	-0.333333	0.198976
464	Desulfovibrio	FA.24.1..nervonic.acid..	-0.3125	0.199402
422	Muribaculum	FA.22.5n3n3..docosapentaenoic.	0.208333	0.199774
1905	Streptococcus	PG.42.11.PG.20.5.22.6.	-0.354167	0.200154
1332	Lachnospiraceae.UCG.001	PE.36.4_1	-0.273699	0.200791
735	Streptococcus	PC.36.3.B_1	0.25	0.201476
2497	Lachnospiraceae.NK4A136.group	SM.d41.1_1.	-0.458333	0.201744
454	Bacteroides	FA.24.1..nervonic.acid..	0.458333	0.203146
2349	Colidextribacter	SM.d40.1_1	-0.208333	0.203283
1024	Bacteroides	PC.40.6e.PC.18.0e.22.6.	0.458333	0.203451
3194	Desulfovibrio	TAG.53.4.	0.333333	0.204252
864	Bilophila	PC.38.5.A_2	0.333333	0.205834
2944	Bacteroides	TAG.50.4.	-0.458333	0.206175
1542	Lachnospiraceae.UCG.001	PE.40.4.	-0.315807	0.207025
2739	Colidextribacter	TAG.48.4.A.	-0.458333	0.20719
1249	Anaerotruncus	PE.34.2_2	0.229167	0.208292
393	Alistipes	FA.22.2n6..docosadienoic.acid..	-0.458333	0.209034
3064	Bacteroides	TAG.52.1.	-0.458333	0.209138
2689	Anaerotruncus	TAG.48.2.	-0.3125	0.209868
2301	ASF356	SM.d39.1_1	-0.416667	0.209933
2803	Parasutterella	TAG.49.2.	0.541667	0.209992
1534	Bacteroides	PE.40.4.	0.3125	0.211429
1111	Helicobacter	PC.p.38.4.PC.o.38.5.A.	-0.333333	0.211451
394	Bacteroides	FA.22.2n6..docosadienoic.acid..	0.458333	0.212066
3004	Bacteroides	TAG.51.2.	-0.458333	0.212774
3099	Colidextribacter	TAG.52.2.	0.125	0.213464
1099	Anaerotruncus	PC.p.38.4.or.PC.o.38.5.A.	-0.458333	0.213825
289	Anaerotruncus	CL.74.8.CL.36.3.38.5.	0.458333	0.21436
844	Bacteroides	PC.38.5.A_2	0.104167	0.214431
1999	Anaerotruncus	PI.34.2.PI.16.0.18.2.	0.125	0.214767
2974	Bacteroides	TAG.51.1.	-0.354167	0.215085
94	Bacteroides	Cer.d41.1.	-0.458333	0.215864
1933	Parasutterella	PG.44.11.PG.22.5.22.6.	0.333333	0.216227
884	Desulfovibrio	PC.40.4_1	-0.354167	0.216435
3219	Colidextribacter	TAG.54.2.	0.3125	0.217071
332	Muribaculum	FA.22.0..behenic.acid..	0.354167	0.218
369	Colidextribacter	FA.22.1..erucic.acid..	-0.3125	0.218664
939	Colidextribacter	PC.40.4.PC.20.0.20.4.	-0.208333	0.219176
1358	Blautia	PE.36.4_2	0.229167	0.220032
1704	Bilophila	PE.42.6e.PE.20.0e.22.6.	0.5	0.22028
2737	Lachnospiraceae.NK4A136.group	TAG.48.4.A.	0.458333	0.220294
243	Alistipes	Ceramide.d44.1.	0.458333	0.220474
218	Blautia	Ceramide.d40.2.	0.229167	0.220814
3003	Alistipes	TAG.51.2.	0.458333	0.221785
1671	ASF356	PE.40.5.PE.18.0.22.5.	-0.458333	0.222467
2718	Butyricicoccus	TAG.48.3.	0.458333	0.223402
2511	ASF356	SM.d41.1_1.	-0.3125	0.223665
1893	Alistipes	PG.42.11.PG.20.5.22.6.	-0.229167	0.223751
2251	Helicobacter	SM.d36.1_2	-0.3125	0.223898
2102	Muribaculum	SM.d34.0_1	0.333333	0.224022
2154	Bilophila	SM.d34.0_2	0.25	0.224207
1749	Colidextribacter	PE.p.36.2.or.PE.o.36.3.	-0.3125	0.225667
2659	Anaerotruncus	TAG.48.1.	-0.3125	0.226316
3228	Butyricicoccus	TAG.54.2.	0.229167	0.226875
854	Desulfovibrio	PC.38.5.A_2	-0.229167	0.227885
1116	Odoribacter	PC.p.38.4.PC.o.38.5.A.	0.458333	0.229102
2754	Bilophila	TAG.48.4.A.	0.333333	0.229756
2018	Blautia	PI.36.2.PI.18.0.18.2.	0.458333	0.229786
2532	Lachnospiraceae.UCG.001	SM.d41.1_2	0.505291	0.229842
1386	Odoribacter	PE.37.2.PE.19.0.18.2.	-0.208333	0.229884
62	Muribaculum	Cer.d40.1.	0.395833	0.23074
2989	Anaerotruncus	TAG.51.1.	-0.3125	0.232739
1801	Helicobacter	PG.34.2.PG.16.0.18.2.	0.25	0.233123
1841	X.Eubacterium..oxidoreducens.group	PG.38.5.PG.18.1.20.4.	0.458333	0.233662
1161	ASF356	PC.p.40.1.or.PC.o.40.2.	0.354167	0.233758
2437	Lachnospiraceae.NK4A136.group	SM.d40.2.B_1	-0.458333	0.233916
321	ASF356	CL.74.9.CL.18.2.18.2.18.2.20.3.	-0.333333	0.234071
2823	Alistipes	TAG.50.1.	0.208333	0.234596
1152	Lachnospiraceae.UCG.001	PC.p.40.1.or.PC.o.40.2.	0.505291	0.236136
2142	Lachnospiraceae.UCG.001	SM.d34.0_2	0.505291	0.236175
1300	Parabacteroides	PE.36.2e.PE.18.0e.18.2.	0.458333	0.236197
453	Alistipes	FA.24.1..nervonic.acid..	-0.458333	0.236961
1574	Desulfovibrio	PE.40.4.PE.20.0.20.4.	-0.458333	0.23736
3062	Muribaculum	TAG.52.1.	-0.333333	0.237814
334	Bacteroides	FA.22.0..behenic.acid..	0.333333	0.238208
2808	Butyricicoccus	TAG.49.2.	0.229167	0.238235
2383	Parasutterella	SM.d40.1_2.	-0.458333	0.23833
786	Odoribacter	PC.37.3.	0.354167	0.23874
3324	Bilophila	TAG.56.5.C.	0.208333	0.240046
798	Butyricicoccus	PC.37.3.	-0.333333	0.240597
728	Blautia	PC.36.3.B_1	0.208333	0.241373
2502	Lachnospiraceae.UCG.001	SM.d41.1_1.	-0.421076	0.241502
531	ASF356	GlcCer.d42.1_1	0.354167	0.24222
3198	Butyricicoccus	TAG.53.4.	0.541667	0.24225
3184	Bacteroides	TAG.53.4.	-0.333333	0.242549
2868	Butyricicoccus	TAG.50.2.	0.458333	0.242746
2444	Desulfovibrio	SM.d40.2.B_1	-0.458333	0.242978
2614	Bacteroides	TAG.46.2.	-0.354167	0.243327
1538	Blautia	PE.40.4.	0.229167	0.24362
2588	Blautia	SM.d44.2.	-0.458333	0.243698
2683	Parasutterella	TAG.48.2.	0.541667	0.245016
1335	Streptococcus	PE.36.4_1	0.125	0.246631
91	Helicobacter	Cer.d41.1.	-0.458333	0.246843
3314	Desulfovibrio	TAG.56.5.C.	0.333333	0.248589
213	Alistipes	Ceramide.d40.2.	-0.458333	0.249059
2552	Muribaculum	SM.d41.2B.	0.458333	0.249059
1461	ASF356	PE.39.4.PE.19.0.20.4.	-0.208333	0.249088
2742	Lachnospiraceae.UCG.001	TAG.48.4.A.	0.44213	0.249196
669	Colidextribacter	LPC.p.18.0.or.LPC..o.18.1.	-0.3125	0.25006
341	X.Eubacterium..oxidoreducens.group	FA.22.0..behenic.acid..	-0.229167	0.250312
974	Desulfovibrio	PC.40.5.A_1	-0.208333	0.250364
184	Bacteroides	Ceramide.d40.1.	0.229167	0.250798
1682	Muribaculum	PE.42.6e.PE.20.0e.22.6.	0.333333	0.25132
2619	Colidextribacter	TAG.46.2.	0.395833	0.253533
1181	X.Eubacterium..oxidoreducens.group	PC.p.40.6.PC.o.40.7.A.	0.541667	0.253907
1268	Blautia	PE.34.3.PE.16.0.18.3.	0.458333	0.254083
1959	Colidextribacter	PG.44.12.PG.22.6.22.6.	-0.354167	0.25463
41	X.Eubacterium..oxidoreducens.group	Cer.d36.1.	0.125	0.25538
1219	Anaerotruncus	PE.34.2_1	0.229167	0.256635
251	X.Eubacterium..oxidoreducens.group	Ceramide.d44.1.	0.208333	0.256923
3244	Bacteroides	TAG.54.4.	-0.333333	0.258371
1839	Colidextribacter	PG.38.5.PG.18.1.20.4.	-0.458333	0.258835
1974	Bilophila	PG.44.12.PG.22.6.22.6.	0.458333	0.258956
241	Helicobacter	Ceramide.d44.1.	-0.458333	0.259487
2461	Helicobacter	SM.d40.2.B_2	0.458333	0.25953
2141	X.Eubacterium..oxidoreducens.group	SM.d34.0_2	0.395833	0.260024
1921	Helicobacter	PG.44.11.PG.22.5.22.6.	0.333333	0.260289
1896	Odoribacter	PG.42.11.PG.20.5.22.6.	-0.333333	0.260655
310	Parabacteroides	CL.74.9.CL.18.2.18.2.18.2.20.3.	-0.458333	0.260993
1750	Parabacteroides	PE.p.36.2.or.PE.o.36.3.	0.395833	0.261835
254	Desulfovibrio	Ceramide.d44.1.	0.333333	0.261891
1903	Parasutterella	PG.42.11.PG.20.5.22.6.	0.333333	0.262089
2634	Bilophila	TAG.46.2.	0.104167	0.262286
519	Colidextribacter	GlcCer.d42.1_1	-0.458333	0.263442
2898	Butyricicoccus	TAG.50.3.A.	0.458333	0.263725
1089	Colidextribacter	PC.p.38.4.or.PC.o.38.5.A.	-0.458333	0.263903
670	Parabacteroides	LPC.p.18.0.or.LPC..o.18.1.	0.104167	0.2642
1734	Bilophila	PE.42.7e.PE.20.1e.22.6.	0.333333	0.264275
1473	Alistipes	PE.39.6.	-0.3125	0.26431
521	X.Eubacterium..oxidoreducens.group	GlcCer.d42.1_1	0.416667	0.264788
634	Bacteroides	LPC..20.0.	0.333333	0.265326
3308	Blautia	TAG.56.5.C.	-0.416667	0.266302
169	Anaerotruncus	Ceramide.d40.0.	0.104167	0.267635
3243	Alistipes	TAG.54.4.	0.458333	0.268348
3302	Muribaculum	TAG.56.5.C.	-0.333333	0.269539
363	Alistipes	FA.22.1..erucic.acid..	-0.458333	0.270304
3138	Butyricicoccus	TAG.53.2.	0.458333	0.270924
879	Colidextribacter	PC.40.4_1	-0.208333	0.271265
1422	Lachnospiraceae.UCG.001	PE.38.3.PE.18.0.20.3.	-0.126323	0.272574
2389	Anaerotruncus	SM.d40.1_2.	0.208333	0.272585
2748	Butyricicoccus	TAG.48.4.A.	0.229167	0.272671
1811	X.Eubacterium..oxidoreducens.group	PG.34.2.PG.16.0.18.2.	-0.3125	0.273057
1059	Colidextribacter	PC.p.38.3.or.PC.o.38.4.	-0.3125	0.27337
3152	Muribaculum	TAG.53.3.	-0.333333	0.273408
633	Alistipes	LPC..20.0.	-0.333333	0.274495
1328	Blautia	PE.36.4_1	0.125	0.275661
1651	Helicobacter	PE.40.5.PE.18.0.22.5.	0.3125	0.277463
128	Blautia	Ceramide.d39.1.	0.333333	0.278149
1384	Bacteroides	PE.37.2.PE.19.0.18.2.	0.3125	0.278193
2342	Muribaculum	SM.d40.1_1	0.333333	0.27887
458	Blautia	FA.24.1..nervonic.acid..	0.208333	0.278973
181	Helicobacter	Ceramide.d40.1.	0.3125	0.282195
2736	Odoribacter	TAG.48.4.A.	-0.208333	0.282285
1478	Blautia	PE.39.6.	0.229167	0.282871
766	Oscillibacter	PC.36.3.B_2	0.25	0.283077
109	Anaerotruncus	Cer.d41.1.	-0.229167	0.28391
324	Bilophila	CL.74.9.CL.18.2.18.2.18.2.20.3.	0.458333	0.284561
1295	Prevotellaceae.UCG.001	PE.36.2e.PE.18.0e.18.2.	0.354167	0.284742
1541	X.Eubacterium..oxidoreducens.group	PE.40.4.	0.458333	0.288852
171	ASF356	Ceramide.d40.0.	-0.416667	0.288916
3069	Colidextribacter	TAG.52.1.	0.3125	0.289561
491	X.Eubacterium..oxidoreducens.group	GlcCer.d41.1	0.25	0.28991
1429	Anaerotruncus	PE.38.3.PE.18.0.20.3.	0.208333	0.290236
2809	Anaerotruncus	TAG.49.2.	-0.3125	0.291717
765	Streptococcus	PC.36.3.B_2	0.25	0.29183
548	Blautia	GlcCer.d42.1_2	-0.229167	0.29317
1388	Blautia	PE.37.2.PE.19.0.18.2.	0.333333	0.294015
2562	Lachnospiraceae.UCG.001	SM.d41.2B.	0	0.294342
2244	Bilophila	SM.d36.1_1	0.333333	0.294649
651	ASF356	LPC..20.0.	-0.208333	0.295905
662	Muribaculum	LPC.p.18.0.or.LPC..o.18.1.	0.229167	0.295944
3183	Alistipes	TAG.53.4.	0.458333	0.296139
10	Parabacteroides	CE.16.1.	-0.354167	0.296546
546	Odoribacter	GlcCer.d42.1_2	0.25	0.297597
2564	Desulfovibrio	SM.d41.2B.	-0.3125	0.297707
1208	Blautia	PE.34.2_1	0.458333	0.298779
379	Anaerotruncus	FA.22.1..erucic.acid..	0.3125	0.299385
1521	ASF356	PE.39.6.PE.17.0.22.6.	-0.541667	0.300823
996	Odoribacter	PC.40.5.A_2.	-0.229167	0.300977
606	Odoribacter	GlcCer.d42.2_2	0.125	0.302456
2599	Anaerotruncus	SM.d44.2.	-0.229167	0.303215
3049	Anaerotruncus	TAG.51.3.	-0.104167	0.303967
101	X.Eubacterium..oxidoreducens.group	Cer.d41.1.	0.208333	0.304088
1	Helicobacter	CE.16.1.	-0.5	0.305181
997	Lachnospiraceae.NK4A136.group	PC.40.5.A_2.	-0.458333	0.305969
739	Anaerotruncus	PC.36.3.B_1	0.208333	0.306054
2831	X.Eubacterium..oxidoreducens.group	TAG.50.1.	0.104167	0.306812
211	Helicobacter	Ceramide.d40.2.	0.458333	0.306817
1808	Blautia	PG.34.2.PG.16.0.18.2.	0.333333	0.307212
1810	Parabacteroides	PG.34.2.PG.16.0.18.2.	0.458333	0.307323
969	Colidextribacter	PC.40.5.A_1	-0.208333	0.307369
1566	Odoribacter	PE.40.4.PE.20.0.20.4.	-0.104167	0.308084
339	Colidextribacter	FA.22.0..behenic.acid..	0	0.308391
1238	Blautia	PE.34.2_2	0.458333	0.308802
791	X.Eubacterium..oxidoreducens.group	PC.37.3.	0.229167	0.30895
2432	Muribaculum	SM.d40.2.B_1	0.3125	0.308974
2713	Parasutterella	TAG.48.3.	0.208333	0.309056
201	ASF356	Ceramide.d40.1.	-0.458333	0.309579
190	Parabacteroides	Ceramide.d40.1.	0.229167	0.31024
1694	Desulfovibrio	PE.42.6e.PE.20.0e.22.6.	-0.333333	0.310625
2566	Oscillibacter	SM.d41.2B.	-0.3125	0.310709
1394	Desulfovibrio	PE.37.2.PE.19.0.18.2.	-0.166667	0.310897
1279	Anaerotruncus	PE.34.3.PE.16.0.18.3.	0.229167	0.311005
188	Blautia	Ceramide.d40.1.	0.229167	0.311065
123	Alistipes	Ceramide.d39.1.	-0.229167	0.311077
876	Odoribacter	PC.40.4_1	-0.229167	0.311502
941	X.Eubacterium..oxidoreducens.group	PC.40.4.PC.20.0.20.4.	-0.104167	0.312767
2421	ASF356	SM.d40.2.A.	-0.208333	0.313456
2779	Anaerotruncus	TAG.49.1.	-0.3125	0.314222
2494	Bacteroides	SM.d41.1_1.	0.125	0.316509
1488	Butyricicoccus	PE.39.6.	-0.208333	0.316624
2688	Butyricicoccus	TAG.48.2.	0.229167	0.316639
2863	Parasutterella	TAG.50.2.	0.208333	0.317853
2923	Parasutterella	TAG.50.3.TAG.16.0.16.1.18.2.	0.208333	0.317992
1961	X.Eubacterium..oxidoreducens.group	PG.44.12.PG.22.6.22.6.	0.3125	0.318594
1022	Muribaculum	PC.40.6e.PC.18.0e.22.6.	0.229167	0.318621
2988	Butyricicoccus	TAG.51.1.	0.229167	0.31866
2658	Butyricicoccus	TAG.48.1.	0.229167	0.318895
981	ASF356	PC.40.5.A_1	-0.416667	0.31898
2089	Anaerotruncus	SM.d33.1_2	-0.229167	0.319369
392	Muribaculum	FA.22.2n6..docosadienoic.acid..	0.333333	0.319396
3032	Muribaculum	TAG.51.3.	-0.458333	0.319658
1338	Butyricicoccus	PE.36.4_1	-0.229167	0.320744
2541	ASF356	SM.d41.1_2	0.354167	0.320909
1184	Desulfovibrio	PC.p.40.6.PC.o.40.7.A.	-0.208333	0.321335
1628	Blautia	PE.40.5.	0.458333	0.321448
2591	X.Eubacterium..oxidoreducens.group	SM.d44.2.	0.3125	0.321461
3092	Muribaculum	TAG.52.2.	-0.354167	0.3224
1809	Colidextribacter	PG.34.2.PG.16.0.18.2.	-0.208333	0.323872
705	Streptococcus	PC.34.3.C.	0.125	0.325119
191	X.Eubacterium..oxidoreducens.group	Ceramide.d40.1.	-0.229167	0.325347
1570	Parabacteroides	PE.40.4.PE.20.0.20.4.	0.458333	0.325352
2311	Helicobacter	SM.d39.1_2	0.458333	0.325414
556	Oscillibacter	GlcCer.d42.1_2	0.333333	0.325489
3193	Parasutterella	TAG.53.4.	0.333333	0.32758
2829	Colidextribacter	TAG.50.1.	0.0625	0.327741
2949	Colidextribacter	TAG.50.4.	0.458333	0.329134
187	Lachnospiraceae.NK4A136.group	Ceramide.d40.1.	-0.354167	0.330296
1753	Parasutterella	PE.p.36.2.or.PE.o.36.3.	-0.333333	0.330948
1871	X.Eubacterium..oxidoreducens.group	PG.42.10.PG.20.4.22.6.	0.541667	0.333203
1785	Streptococcus	PE.p.40.6.or.PE.o.40.7.	-0.333333	0.333771
2653	Parasutterella	TAG.48.1.	0.3125	0.333932
758	Blautia	PC.36.3.B_2	0.229167	0.334609
2034	Bilophila	PI.36.2.PI.18.0.18.2.	-0.229167	0.335018
2029	Anaerotruncus	PI.36.2.PI.18.0.18.2.	0.229167	0.335532
2571	ASF356	SM.d41.2B.	0.25	0.335795
1284	Bilophila	PE.34.3.PE.16.0.18.3.	-0.229167	0.336587
1685	Prevotellaceae.UCG.001	PE.42.6e.PE.20.0e.22.6.	-0.333333	0.336847
1991	X.Eubacterium..oxidoreducens.group	PI.34.2.PI.16.0.18.2.	-0.208333	0.3372
3169	Anaerotruncus	TAG.53.3.	-0.3125	0.337917
3307	Lachnospiraceae.NK4A136.group	TAG.56.5.C.	0.416667	0.33864
399	Colidextribacter	FA.22.2n6..docosadienoic.acid..	-0.3125	0.338947
1744	Bacteroides	PE.p.36.2.or.PE.o.36.3.	0.3125	0.340057
872	Muribaculum	PC.40.4_1	0.3125	0.341
931	Helicobacter	PC.40.4.PC.20.0.20.4.	0.25	0.341187
1071	ASF356	PC.p.38.3.or.PC.o.38.4.	0.125	0.34266
663	Alistipes	LPC.p.18.0.or.LPC..o.18.1.	-0.104167	0.343071
1794	Bilophila	PE.p.40.6.or.PE.o.40.7.	0.229167	0.343115
1485	Streptococcus	PE.39.6.	-0.458333	0.343391
452	Muribaculum	FA.24.1..nervonic.acid..	0.229167	0.343436
2481	ASF356	SM.d40.2.B_2	-0.416667	0.343532
1510	Parabacteroides	PE.39.6.PE.17.0.22.6.	0.458333	0.34373
2257	Lachnospiraceae.NK4A136.group	SM.d36.1_2	0.416667	0.343852
96	Odoribacter	Cer.d41.1.	0.208333	0.343863
431	X.Eubacterium..oxidoreducens.group	FA.22.5n3n3..docosapentaenoic.	-0.208333	0.344517
301	Helicobacter	CL.74.9.CL.18.2.18.2.18.2.20.3.	0.229167	0.344838
429	Colidextribacter	FA.22.5n3n3..docosapentaenoic.	-0.208333	0.345565
3163	Parasutterella	TAG.53.3.	0.3125	0.345963
1939	Anaerotruncus	PG.44.11.PG.22.5.22.6.	-0.458333	0.345992
282	Lachnospiraceae.UCG.001	CL.74.8.CL.36.3.38.5.	-0.315807	0.346311
578	Blautia	GlcCer.d42.2._1	-0.458333	0.347137
1481	X.Eubacterium..oxidoreducens.group	PE.39.6.	0.354167	0.347205
2064	Bilophila	SM.d33.1_1	0.333333	0.347293
313	Parasutterella	CL.74.9.CL.18.2.18.2.18.2.20.3.	0.25	0.34792
2544	Bilophila	SM.d41.1_2	0.25	0.34832
1442	Muribaculum	PE.39.4.PE.19.0.20.4.	0.229167	0.348827
1641	ASF356	PE.40.5.	-0.333333	0.349068
214	Bacteroides	Ceramide.d40.2.	0.333333	0.349611
1935	Streptococcus	PG.44.11.PG.22.5.22.6.	-0.3125	0.351188
788	Blautia	PC.37.3.	-0.354167	0.351439
971	X.Eubacterium..oxidoreducens.group	PC.40.5.A_1	-0.125	0.351639
1299	Colidextribacter	PE.36.2e.PE.18.0e.18.2.	-0.208333	0.351721
2151	ASF356	SM.d34.0_2	0.229167	0.352114
3101	X.Eubacterium..oxidoreducens.group	TAG.52.2.	0.229167	0.352617
220	Parabacteroides	Ceramide.d40.2.	0.333333	0.352719
1371	ASF356	PE.36.4_2	0.229167	0.353551
2197	Lachnospiraceae.NK4A136.group	SM.d34.1_2	0.333333	0.354565
700	Parabacteroides	PC.34.3.C.	0.3125	0.355252
221	X.Eubacterium..oxidoreducens.group	Ceramide.d40.2.	-0.229167	0.355344
1661	X.Eubacterium..oxidoreducens.group	PE.40.5.PE.18.0.22.5.	-0.229167	0.355532
1146	Odoribacter	PC.p.40.1.or.PC.o.40.2.	0.25	0.355591
3045	Streptococcus	TAG.51.3.	0	0.356041
665	Prevotellaceae.UCG.001	LPC.p.18.0.or.LPC..o.18.1.	0.208333	0.357048
2331	ASF356	SM.d39.1_2	-0.416667	0.357542
2563	Parasutterella	SM.d41.2B.	-0.104167	0.358461
34	Bacteroides	Cer.d36.1.	-0.229167	0.358741
541	Helicobacter	GlcCer.d42.1_2	-0.3125	0.361007
1178	Blautia	PC.p.40.6.PC.o.40.7.A.	0.125	0.361056
2411	X.Eubacterium..oxidoreducens.group	SM.d40.2.A.	-0.125	0.36269
216	Odoribacter	Ceramide.d40.2.	-0.458333	0.363053
891	ASF356	PC.40.4_1	-0.333333	0.363364
1782	Lachnospiraceae.UCG.001	PE.p.40.6.or.PE.o.40.7.	-0.294753	0.363371
517	Lachnospiraceae.NK4A136.group	GlcCer.d42.1_1	0.229167	0.363734
761	X.Eubacterium..oxidoreducens.group	PC.36.3.B_2	-0.333333	0.363775
2	Muribaculum	CE.16.1.	-0.333333	0.364599
3073	Parasutterella	TAG.52.1.	0.3125	0.364715
667	Lachnospiraceae.NK4A136.group	LPC.p.18.0.or.LPC..o.18.1.	0.541667	0.365212
632	Muribaculum	LPC..20.0.	0.229167	0.365694
576	Odoribacter	GlcCer.d42.2._1	0.25	0.365882
845	Prevotellaceae.UCG.001	PC.38.5.A_2	0.104167	0.366644
819	Colidextribacter	PC.38.5.A_1	-0.3125	0.367937
64	Bacteroides	Cer.d40.1.	0.3125	0.368366
1254	Bilophila	PE.34.2_2	-0.229167	0.368419
2059	Anaerotruncus	SM.d33.1_1	-0.229167	0.369896
822	Lachnospiraceae.UCG.001	PC.38.5.A_1	0.505291	0.370118
1630	Parabacteroides	PE.40.5.	0.354167	0.370306
2869	Anaerotruncus	TAG.50.2.	-0.104167	0.370726
3304	Bacteroides	TAG.56.5.C.	-0.333333	0.371336
496	Oscillibacter	GlcCer.d41.1	0.25	0.371829
1653	Alistipes	PE.40.5.PE.18.0.22.5.	-0.104167	0.372281
409	Anaerotruncus	FA.22.2n6..docosadienoic.acid..	0.3125	0.372616
14	Desulfovibrio	CE.16.1.	0.125	0.373166
1689	Colidextribacter	PE.42.6e.PE.20.0e.22.6.	-0.333333	0.373313
3318	Butyricicoccus	TAG.56.5.C.	0.333333	0.373537
174	Bilophila	Ceramide.d40.0.	-0.3125	0.373577
2628	Butyricicoccus	TAG.46.2.	0.229167	0.374926
2281	Helicobacter	SM.d39.1_1	0.458333	0.375013
1484	Desulfovibrio	PE.39.6.	-0.208333	0.375167
397	Lachnospiraceae.NK4A136.group	FA.22.2n6..docosadienoic.acid..	-0.208333	0.37529
2501	X.Eubacterium..oxidoreducens.group	SM.d41.1_1.	-0.104167	0.375842
2373	Alistipes	SM.d40.1_2.	-0.208333	0.376047
2413	Parasutterella	SM.d40.2.A.	-0.541667	0.376219
2131	Helicobacter	SM.d34.0_2	-0.458333	0.377116
1182	Lachnospiraceae.UCG.001	PC.p.40.6.PC.o.40.7.A.	-0.105269	0.377644
16	Oscillibacter	CE.16.1.	0.229167	0.37783
2436	Odoribacter	SM.d40.2.B_1	-0.229167	0.377939
3168	Butyricicoccus	TAG.53.3.	0.229167	0.378424
1788	Butyricicoccus	PE.p.40.6.or.PE.o.40.7.	0.354167	0.378662
215	Prevotellaceae.UCG.001	Ceramide.d40.2.	0.395833	0.378858
153	Alistipes	Ceramide.d40.0.	-0.354167	0.378867
3043	Parasutterella	TAG.51.3.	0.208333	0.378872
638	Blautia	LPC..20.0.	0.208333	0.379808
944	Desulfovibrio	PC.40.4.PC.20.0.20.4.	-0.3125	0.380891
2719	Anaerotruncus	TAG.48.3.	-0.104167	0.382736
2441	X.Eubacterium..oxidoreducens.group	SM.d40.2.B_1	-0.229167	0.383232
2287	Lachnospiraceae.NK4A136.group	SM.d39.1_1	-0.229167	0.383374
2081	X.Eubacterium..oxidoreducens.group	SM.d33.1_2	0.125	0.384505
610	Parabacteroides	GlcCer.d42.2_2	-0.458333	0.38474
2094	Bilophila	SM.d33.1_2	0.333333	0.386071
1360	Parabacteroides	PE.36.4_2	0.104167	0.386414
1715	Prevotellaceae.UCG.001	PE.42.7e.PE.20.1e.22.6.	-0.229167	0.386542
731	X.Eubacterium..oxidoreducens.group	PC.36.3.B_1	-0.104167	0.386697
183	Alistipes	Ceramide.d40.1.	-0.104167	0.38683
661	Helicobacter	LPC.p.18.0.or.LPC..o.18.1.	-0.208333	0.387196
2407	Lachnospiraceae.NK4A136.group	SM.d40.2.A.	-0.333333	0.38735
2504	Desulfovibrio	SM.d41.1_1.	0	0.387862
1156	Oscillibacter	PC.p.40.1.or.PC.o.40.2.	0.125	0.387919
2451	ASF356	SM.d40.2.B_1	-0.333333	0.388088
2893	Parasutterella	TAG.50.3.A.	0.208333	0.388203
1177	Lachnospiraceae.NK4A136.group	PC.p.40.6.PC.o.40.7.A.	0.125	0.389481
2899	Anaerotruncus	TAG.50.3.A.	-0.104167	0.389939
2228	Blautia	SM.d36.1_1	-0.458333	0.390116
1224	Bilophila	PE.34.2_1	-0.229167	0.390278
1988	Blautia	PI.34.2.PI.16.0.18.2.	0.229167	0.390462
81	ASF356	Cer.d40.1.	-0.333333	0.390701
31	Helicobacter	Cer.d36.1.	-0.3125	0.390792
248	Blautia	Ceramide.d44.1.	-0.229167	0.391022
1504	Bacteroides	PE.39.6.PE.17.0.22.6.	0.208333	0.391119
469	Anaerotruncus	FA.24.1..nervonic.acid..	0	0.391569
2743	Parasutterella	TAG.48.4.A.	0.104167	0.391719
722	Muribaculum	PC.36.3.B_1	0.229167	0.391863
2288	Blautia	SM.d39.1_1	0.3125	0.392153
1806	Odoribacter	PG.34.2.PG.16.0.18.2.	-0.104167	0.393534
1025	Prevotellaceae.UCG.001	PC.40.6e.PC.18.0e.22.6.	-0.333333	0.393738
1066	Oscillibacter	PC.p.38.3.or.PC.o.38.4.	0.0208333	0.394338
3098	Blautia	TAG.52.2.	-0.208333	0.395149
1309	Anaerotruncus	PE.36.2e.PE.18.0e.18.2.	0.104167	0.39602
105	Streptococcus	Cer.d41.1.	-0.229167	0.396947
1878	Butyricicoccus	PG.42.10.PG.20.4.22.6.	-0.208333	0.397338
1909	Anaerotruncus	PG.42.11.PG.20.5.22.6.	-0.333333	0.397745
2439	Colidextribacter	SM.d40.2.B_1	-0.3125	0.398175
1639	Anaerotruncus	PE.40.5.	0.104167	0.398525
1515	Streptococcus	PE.39.6.PE.17.0.22.6.	-0.333333	0.399025
3019	Anaerotruncus	TAG.51.2.	-0.3125	0.399334
2401	Helicobacter	SM.d40.2.A.	0.3125	0.39972
2016	Odoribacter	PI.36.2.PI.18.0.18.2.	-0.125	0.400275
1713	Alistipes	PE.42.7e.PE.20.1e.22.6.	-0.354167	0.401101
526	Oscillibacter	GlcCer.d42.1_1	0.333333	0.401259
821	X.Eubacterium..oxidoreducens.group	PC.38.5.A_1	0.208333	0.401443
1554	Bilophila	PE.40.4.	0.208333	0.40234
3079	Anaerotruncus	TAG.52.1.	-0.3125	0.402418
2506	Oscillibacter	SM.d41.1_1.	-0.229167	0.402823
1314	Bilophila	PE.36.2e.PE.18.0e.18.2.	-0.208333	0.403067
2076	Odoribacter	SM.d33.1_2	0.125	0.403226
2778	Butyricicoccus	TAG.49.1.	0.229167	0.403226
561	ASF356	GlcCer.d42.1_2	0.354167	0.403657
264	Bilophila	Ceramide.d44.1.	0.125	0.403898
2316	Odoribacter	SM.d39.1_2	-0.229167	0.405227
384	Bilophila	FA.22.1..erucic.acid..	-0.104167	0.406318
1119	Colidextribacter	PC.p.38.4.PC.o.38.5.A.	-0.541667	0.40738
558	Butyricicoccus	GlcCer.d42.1_2	-0.229167	0.407423
1448	Blautia	PE.39.4.PE.19.0.20.4.	0.208333	0.408519
2529	Colidextribacter	SM.d41.1_2	-0.3125	0.408549
973	Parasutterella	PC.40.5.A_1	-0.333333	0.408664
1957	Lachnospiraceae.NK4A136.group	PG.44.12.PG.22.6.22.6.	0.458333	0.408752
3223	Parasutterella	TAG.54.2.	0.3125	0.40944
2020	Parabacteroides	PI.36.2.PI.18.0.18.2.	0.229167	0.41025
2271	ASF356	SM.d36.1_2	0.229167	0.410555
3133	Parasutterella	TAG.53.2.	0.208333	0.412224
19	Anaerotruncus	CE.16.1.	-0.208333	0.412742
1081	Helicobacter	PC.p.38.4.or.PC.o.38.5.A.	-0.25	0.413382
1159	Anaerotruncus	PC.p.40.1.or.PC.o.40.2.	-0.333333	0.41397
44	Desulfovibrio	Cer.d36.1.	0.333333	0.414319
1845	Streptococcus	PG.38.5.PG.18.1.20.4.	-0.333333	0.414628
3139	Anaerotruncus	TAG.53.2.	-0.104167	0.415072
1772	Muribaculum	PE.p.40.6.or.PE.o.40.7.	0.125	0.415077
1014	Bilophila	PC.40.5.A_2.	0.125	0.415092
3285	Streptococcus	TAG.55.3.	0	0.415596
1441	Helicobacter	PE.39.4.PE.19.0.20.4.	0.25	0.416124
4	Bacteroides	CE.16.1.	-0.229167	0.416476
1353	Alistipes	PE.36.4_2	-0.208333	0.416801
2406	Odoribacter	SM.d40.2.A.	0	0.417402
1687	Lachnospiraceae.NK4A136.group	PE.42.6e.PE.20.0e.22.6.	0.208333	0.417648
696	Odoribacter	PC.34.3.C.	-0.104167	0.417904
3288	Butyricicoccus	TAG.55.3.	0.458333	0.419181
877	Lachnospiraceae.NK4A136.group	PC.40.4_1	-0.354167	0.419252
813	Alistipes	PC.38.5.A_1	0	0.419271
246	Odoribacter	Ceramide.d44.1.	0.208333	0.419465
1421	X.Eubacterium..oxidoreducens.group	PE.38.3.PE.18.0.20.3.	0.458333	0.41989
1936	Oscillibacter	PG.44.11.PG.22.5.22.6.	-0.104167	0.420012
706	Oscillibacter	PC.34.3.C.	0.333333	0.42035
1096	Oscillibacter	PC.p.38.4.or.PC.o.38.5.A.	0.208333	0.420408
74	Desulfovibrio	Cer.d40.1.	-0.208333	0.420678
1537	Lachnospiraceae.NK4A136.group	PE.40.4.	0.125	0.421469
2467	Lachnospiraceae.NK4A136.group	SM.d40.2.B_2	-0.333333	0.421865
459	Colidextribacter	FA.24.1..nervonic.acid..	-0.208333	0.421895
1692	Lachnospiraceae.UCG.001	PE.42.6e.PE.20.0e.22.6.	-0.105269	0.422229
1718	Blautia	PE.42.7e.PE.20.1e.22.6.	0.333333	0.422385
1149	Colidextribacter	PC.p.40.1.or.PC.o.40.2.	-0.166667	0.422575
1868	Blautia	PG.42.10.PG.20.4.22.6.	0	0.423575
2521	Helicobacter	SM.d41.1_2	-0.3125	0.42421
2844	Bilophila	TAG.50.1.	-0.104167	0.424318
520	Parabacteroides	GlcCer.d42.1_1	0.104167	0.424573
1724	Desulfovibrio	PE.42.7e.PE.20.1e.22.6.	-0.3125	0.425991
3018	Butyricicoccus	TAG.51.2.	0.229167	0.427076
1981	Helicobacter	PI.34.2.PI.16.0.18.2.	0.3125	0.427495
701	X.Eubacterium..oxidoreducens.group	PC.34.3.C.	-0.104167	0.428578
1575	Streptococcus	PE.40.4.PE.20.0.20.4.	0.125	0.428632
1306	Oscillibacter	PE.36.2e.PE.18.0e.18.2.	0.229167	0.429587
1908	Butyricicoccus	PG.42.11.PG.20.5.22.6.	0.25	0.4301
1424	Desulfovibrio	PE.38.3.PE.18.0.20.3.	0	0.43093
1764	Bilophila	PE.p.36.2.or.PE.o.36.3.	0.208333	0.431554
212	Muribaculum	Ceramide.d40.2.	0.208333	0.431613
1876	Oscillibacter	PG.42.10.PG.20.4.22.6.	0.458333	0.431751
641	X.Eubacterium..oxidoreducens.group	LPC..20.0.	-0.104167	0.432692
1776	Odoribacter	PE.p.40.6.or.PE.o.40.7.	-0.104167	0.434211
636	Odoribacter	LPC..20.0.	-0.104167	0.435307
1271	X.Eubacterium..oxidoreducens.group	PE.34.3.PE.16.0.18.3.	-0.125	0.437054
1934	Desulfovibrio	PG.44.11.PG.22.5.22.6.	0.208333	0.437942
2409	Colidextribacter	SM.d40.2.A.	-0.3125	0.438356
937	Lachnospiraceae.NK4A136.group	PC.40.4.PC.20.0.20.4.	-0.104167	0.438419
37	Lachnospiraceae.NK4A136.group	Cer.d36.1.	0.208333	0.439547
738	Butyricicoccus	PC.36.3.B_1	-0.125	0.439754
2048	Blautia	SM.d33.1_1	-0.458333	0.440361
1601	X.Eubacterium..oxidoreducens.group	PE.40.4e.PE.20.0e.20.4.	-0.208333	0.44037
124	Bacteroides	Ceramide.d39.1.	0.104167	0.440765
1714	Bacteroides	PE.42.7e.PE.20.1e.22.6.	0.354167	0.441124
614	Desulfovibrio	GlcCer.d42.2_2	0.229167	0.441414
1125	Streptococcus	PC.p.38.4.PC.o.38.5.A.	-0.208333	0.442016
371	X.Eubacterium..oxidoreducens.group	FA.22.1..erucic.acid..	0	0.442417
1365	Streptococcus	PE.36.4_2	0.208333	0.44265
1244	Desulfovibrio	PE.34.2_2	-0.104167	0.442694
999	Colidextribacter	PC.40.5.A_2.	-0.3125	0.442857
2964	Bilophila	TAG.50.4.	0.104167	0.442867
3283	Parasutterella	TAG.55.3.	0.208333	0.443515
1171	Helicobacter	PC.p.40.6.PC.o.40.7.A.	-0.208333	0.443753
336	Odoribacter	FA.22.0..behenic.acid..	-0.229167	0.444157
586	Oscillibacter	GlcCer.d42.2._1	0.25	0.445044
3078	Butyricicoccus	TAG.52.1.	0.229167	0.445597
488	Blautia	GlcCer.d41.1	-0.458333	0.445777
1786	Oscillibacter	PE.p.40.6.or.PE.o.40.7.	-0.104167	0.446078
3109	Anaerotruncus	TAG.52.2.	-0.3125	0.447601
259	Anaerotruncus	Ceramide.d44.1.	-0.229167	0.447708
2749	Anaerotruncus	TAG.48.4.A.	-0.333333	0.447796
3319	Anaerotruncus	TAG.56.5.C.	-0.3125	0.447827
961	Helicobacter	PC.40.5.A_1	0.3125	0.447983
2379	Colidextribacter	SM.d40.1_2.	-0.3125	0.448093
2317	Lachnospiraceae.NK4A136.group	SM.d39.1_2	-0.333333	0.448208
1459	Anaerotruncus	PE.39.4.PE.19.0.20.4.	0	0.448214
783	Alistipes	PC.37.3.	0.333333	0.448639
1854	Bilophila	PG.38.5.PG.18.1.20.4.	0.104167	0.449377
2261	X.Eubacterium..oxidoreducens.group	SM.d36.1_2	0.0208333	0.450248
1548	Butyricicoccus	PE.40.4.	-0.208333	0.450269
871	Helicobacter	PC.40.4_1	0.458333	0.450665
1503	Alistipes	PE.39.6.PE.17.0.22.6.	-0.354167	0.450684
439	Anaerotruncus	FA.22.5n3n3..docosapentaenoic.	0.104167	0.450892
2201	X.Eubacterium..oxidoreducens.group	SM.d34.1_2	0.208333	0.451743
3013	Parasutterella	TAG.51.2.	0.3125	0.453092
156	Odoribacter	Ceramide.d40.0.	-0.104167	0.453272
186	Odoribacter	Ceramide.d40.1.	-0.125	0.453489
2601	ASF356	SM.d44.2.	0.229167	0.454374
3249	Colidextribacter	TAG.54.4.	0.25	0.457219
668	Blautia	LPC.p.18.0.or.LPC..o.18.1.	0	0.457721
2440	Parabacteroides	SM.d40.2.B_1	0.3125	0.457966
581	X.Eubacterium..oxidoreducens.group	GlcCer.d42.2._1	0.25	0.458534
152	Muribaculum	Ceramide.d40.0.	0.333333	0.45971
98	Blautia	Cer.d41.1.	-0.229167	0.459732
3084	Bilophila	TAG.52.1.	0.104167	0.460009
1445	Prevotellaceae.UCG.001	PE.39.4.PE.19.0.20.4.	0.229167	0.460433
2514	Bilophila	SM.d41.1_1.	0.208333	0.461096
1923	Alistipes	PG.44.11.PG.22.5.22.6.	-0.25	0.462391
613	Parasutterella	GlcCer.d42.2_2	0.354167	0.462572
425	Prevotellaceae.UCG.001	FA.22.5n3n3..docosapentaenoic.	0.354167	0.462868
2139	Colidextribacter	SM.d34.0_2	-0.208333	0.462952
3097	Lachnospiraceae.NK4A136.group	TAG.52.2.	0.458333	0.463038
2492	Muribaculum	SM.d41.1_1.	0.208333	0.464757
2581	Helicobacter	SM.d44.2.	-0.3125	0.46687
378	Butyricicoccus	FA.22.1..erucic.acid..	-0.229167	0.468767
594	Bilophila	GlcCer.d42.2._1	0.229167	0.469036
619	Anaerotruncus	GlcCer.d42.2_2	-0.208333	0.469877
444	Bilophila	FA.22.5n3n3..docosapentaenoic.	-0.208333	0.470261
2269	Anaerotruncus	SM.d36.1_2	-0.229167	0.470528
54	Bilophila	Cer.d36.1.	0.229167	0.470928
784	Bacteroides	PC.37.3.	-0.333333	0.470968
1654	Bacteroides	PE.40.5.PE.18.0.22.5.	0.229167	0.471266
1301	X.Eubacterium..oxidoreducens.group	PE.36.2e.PE.18.0e.18.2.	-0.208333	0.471703
414	Bilophila	FA.22.2n6..docosadienoic.acid..	-0.104167	0.471776
1083	Alistipes	PC.p.38.4.or.PC.o.38.5.A.	-0.208333	0.472218
1270	Parabacteroides	PE.34.3.PE.16.0.18.3.	0.229167	0.472311
1748	Blautia	PE.p.36.2.or.PE.o.36.3.	0.3125	0.473285
401	X.Eubacterium..oxidoreducens.group	FA.22.2n6..docosadienoic.acid..	0	0.473478
1322	Muribaculum	PE.36.4_1	0.125	0.473572
2466	Odoribacter	SM.d40.2.B_2	-0.229167	0.474183
1173	Alistipes	PC.p.40.6.PC.o.40.7.A.	-0.104167	0.474191
2077	Lachnospiraceae.NK4A136.group	SM.d33.1_2	0.208333	0.474379
2733	Alistipes	TAG.48.4.A.	-0.208333	0.474499
727	Lachnospiraceae.NK4A136.group	PC.36.3.B_1	-0.3125	0.475353
842	Muribaculum	PC.38.5.A_2	0.104167	0.475782
6	Odoribacter	CE.16.1.	0.125	0.47579
1005	Streptococcus	PC.40.5.A_2.	0	0.476365
1426	Oscillibacter	PE.38.3.PE.18.0.20.3.	-0.229167	0.476714
2419	Anaerotruncus	SM.d40.2.A.	0.166667	0.477588
138	Butyricicoccus	Ceramide.d39.1.	-0.208333	0.477793
2479	Anaerotruncus	SM.d40.2.B_2	-0.0208333	0.478626
13	Parasutterella	CE.16.1.	0.458333	0.479581
3111	ASF356	TAG.52.2.	0.104167	0.480821
71	X.Eubacterium..oxidoreducens.group	Cer.d40.1.	-0.125	0.481976
38	Blautia	Cer.d36.1.	-0.333333	0.482057
1701	ASF356	PE.42.6e.PE.20.0e.22.6.	0.125	0.482103
2959	Anaerotruncus	TAG.50.4.	-0.104167	0.482238
97	Lachnospiraceae.NK4A136.group	Cer.d41.1.	0.3125	0.482401
1095	Streptococcus	PC.p.38.4.or.PC.o.38.5.A.	-0.3125	0.482981
461	X.Eubacterium..oxidoreducens.group	FA.24.1..nervonic.acid..	-0.104167	0.483767
504	Bilophila	GlcCer.d41.1	0.229167	0.483817
408	Butyricicoccus	FA.22.2n6..docosadienoic.acid..	-0.229167	0.483911
1696	Oscillibacter	PE.42.6e.PE.20.0e.22.6.	0.3125	0.484608
2374	Bacteroides	SM.d40.1_2.	0.354167	0.484757
2227	Lachnospiraceae.NK4A136.group	SM.d36.1_1	0.208333	0.48482
1892	Muribaculum	PG.42.11.PG.20.5.22.6.	0.104167	0.485314
2865	Streptococcus	TAG.50.2.	0	0.485382
2168	Blautia	SM.d34.1_1	-0.458333	0.485647
2394	Bilophila	SM.d40.1_2.	-0.104167	0.485974
1508	Blautia	PE.39.6.PE.17.0.22.6.	0.229167	0.486126
1123	Parasutterella	PC.p.38.4.PC.o.38.5.A.	-0.229167	0.48658
2282	Muribaculum	SM.d39.1_1	0.458333	0.488066
1962	Lachnospiraceae.UCG.001	PG.44.12.PG.22.6.22.6.	0.44213	0.488777
1716	Odoribacter	PE.42.7e.PE.20.1e.22.6.	0	0.48946
2078	Blautia	SM.d33.1_2	-0.458333	0.489568
2191	Helicobacter	SM.d34.1_2	-0.3125	0.489574
2491	Helicobacter	SM.d41.1_1.	0.208333	0.489588
337	Lachnospiraceae.NK4A136.group	FA.22.0..behenic.acid..	-0.229167	0.489999
3289	Anaerotruncus	TAG.55.3.	-0.104167	0.490022
21	ASF356	CE.16.1.	0.3125	0.490038
2615	Prevotellaceae.UCG.001	TAG.46.2.	0	0.490414
1240	Parabacteroides	PE.34.2_2	0.229167	0.490634
308	Blautia	CL.74.9.CL.18.2.18.2.18.2.20.3.	-0.104167	0.49156
511	Helicobacter	GlcCer.d42.1_1	-0.208333	0.491959
2586	Odoribacter	SM.d44.2.	0.208333	0.492015
435	Streptococcus	FA.22.5n3n3..docosapentaenoic.	0	0.492051
2431	Helicobacter	SM.d40.2.B_1	0.458333	0.492474
2199	Colidextribacter	SM.d34.1_2	-0.3125	0.492904
131	X.Eubacterium..oxidoreducens.group	Ceramide.d39.1.	0	0.493134
1884	Bilophila	PG.42.10.PG.20.4.22.6.	0.104167	0.493213
1131	ASF356	PC.p.38.4.PC.o.38.5.A.	0.229167	0.493463
966	Odoribacter	PC.40.5.A_1	-0.229167	0.493525
1848	Butyricicoccus	PG.38.5.PG.18.1.20.4.	-0.229167	0.493671
1666	Oscillibacter	PE.40.5.PE.18.0.22.5.	-0.229167	0.49406
1964	Desulfovibrio	PG.44.12.PG.22.6.22.6.	-0.125	0.494664
351	ASF356	FA.22.0..behenic.acid..	-0.333333	0.494982
1656	Odoribacter	PE.40.5.PE.18.0.22.5.	-0.125	0.495054
2211	ASF356	SM.d34.1_2	0.229167	0.495055
3006	Odoribacter	TAG.51.2.	-0.104167	0.495238
1838	Blautia	PG.38.5.PG.18.1.20.4.	-0.333333	0.495299
825	Streptococcus	PC.38.5.A_1	0	0.496046
1447	Lachnospiraceae.NK4A136.group	PE.39.4.PE.19.0.20.4.	-0.104167	0.496588
697	Lachnospiraceae.NK4A136.group	PC.34.3.C.	-0.3125	0.496977
348	Butyricicoccus	FA.22.0..behenic.acid..	-0.229167	0.497238
2079	Colidextribacter	SM.d33.1_2	-0.3125	0.497308
815	Prevotellaceae.UCG.001	PC.38.5.A_1	0.104167	0.497626
787	Lachnospiraceae.NK4A136.group	PC.37.3.	0.354167	0.497877
1668	Butyricicoccus	PE.40.5.PE.18.0.22.5.	0.229167	0.497978
1569	Colidextribacter	PE.40.4.PE.20.0.20.4.	-0.208333	0.498077
164	Desulfovibrio	Ceramide.d40.0.	-0.208333	0.498665
1927	Lachnospiraceae.NK4A136.group	PG.44.11.PG.22.5.22.6.	0.104167	0.499458
1836	Odoribacter	PG.38.5.PG.18.1.20.4.	0.25	0.499607
2538	Butyricicoccus	SM.d41.1_2	-0.208333	0.499782
1614	Bilophila	PE.40.4e.PE.20.0e.20.4.	0.208333	0.499988
1754	Desulfovibrio	PE.p.36.2.or.PE.o.36.3.	-0.166667	0.500288
2110	Parabacteroides	SM.d34.0_1	0.104167	0.500556
834	Bilophila	PC.38.5.A_1	0.125	0.500576
250	Parabacteroides	Ceramide.d44.1.	-0.104167	0.501156
1086	Odoribacter	PC.p.38.4.or.PC.o.38.5.A.	0.104167	0.501241
733	Parasutterella	PC.36.3.B_1	-0.208333	0.501468
2091	ASF356	SM.d33.1_2	0.229167	0.501654
785	Prevotellaceae.UCG.001	PC.37.3.	-0.208333	0.502796
2169	Colidextribacter	SM.d34.1_1	-0.3125	0.503201
2509	Anaerotruncus	SM.d41.1_1.	0.3125	0.503365
2526	Odoribacter	SM.d41.1_2	0.3125	0.504677
2715	Streptococcus	TAG.48.3.	0	0.505275
1126	Oscillibacter	PC.p.38.4.PC.o.38.5.A.	0.104167	0.505298
1953	Alistipes	PG.44.12.PG.22.6.22.6.	0	0.505644
2841	ASF356	TAG.50.1.	0.333333	0.505671
367	Lachnospiraceae.NK4A136.group	FA.22.1..erucic.acid..	-0.208333	0.506031
2558	Blautia	SM.d41.2B.	0	0.507749
1120	Parabacteroides	PC.p.38.4.PC.o.38.5.A.	0.333333	0.508052
5	Prevotellaceae.UCG.001	CE.16.1.	0.125	0.508096
3105	Streptococcus	TAG.52.2.	-0.333333	0.508246
2136	Odoribacter	SM.d34.0_2	0.208333	0.508616
2255	Prevotellaceae.UCG.001	SM.d36.1_2	0.104167	0.509055
1755	Streptococcus	PE.p.36.2.or.PE.o.36.3.	-0.333333	0.509803
63	Alistipes	Cer.d40.1.	-0.3125	0.509817
2031	ASF356	PI.36.2.PI.18.0.18.2.	-0.229167	0.510813
1928	Blautia	PG.44.11.PG.22.5.22.6.	0.104167	0.510909
529	Anaerotruncus	GlcCer.d42.1_1	-0.25	0.510969
427	Lachnospiraceae.NK4A136.group	FA.22.5n3n3..docosapentaenoic.	-0.104167	0.51254
1719	Colidextribacter	PE.42.7e.PE.20.1e.22.6.	-0.166667	0.512541
3106	Oscillibacter	TAG.52.2.	0	0.512719
163	Parasutterella	Ceramide.d40.0.	-0.208333	0.512776
3015	Streptococcus	TAG.51.2.	-0.125	0.513584
1834	Bacteroides	PG.38.5.PG.18.1.20.4.	0.104167	0.513787
2473	Parasutterella	SM.d40.2.B_2	-0.333333	0.513853
2830	Parabacteroides	TAG.50.1.	-0.354167	0.514514
831	ASF356	PC.38.5.A_1	0.229167	0.514971
286	Oscillibacter	CL.74.8.CL.36.3.38.5.	-0.229167	0.515054
1561	Helicobacter	PE.40.4.PE.20.0.20.4.	0.25	0.515075
591	ASF356	GlcCer.d42.2._1	0.354167	0.515118
3247	Lachnospiraceae.NK4A136.group	TAG.54.4.	0.208333	0.515953
2358	Butyricicoccus	SM.d40.1_1	-0.333333	0.516605
194	Desulfovibrio	Ceramide.d40.1.	0	0.517386
1363	Parasutterella	PE.36.4_2	-0.229167	0.51741
1821	ASF356	PG.34.2.PG.16.0.18.2.	-0.104167	0.519057
1944	Bilophila	PG.44.11.PG.22.5.22.6.	0.125	0.519192
283	Parasutterella	CL.74.8.CL.36.3.38.5.	0.125	0.519849
3051	ASF356	TAG.51.3.	0	0.520443
1624	Bacteroides	PE.40.5.	0.208333	0.520997
2822	Muribaculum	TAG.50.1.	-0.104167	0.521126
1906	Oscillibacter	PG.42.11.PG.20.5.22.6.	-0.104167	0.521204
3144	Bilophila	TAG.53.2.	0.104167	0.522585
2985	Streptococcus	TAG.51.1.	0	0.523257
555	Streptococcus	GlcCer.d42.1_2	-0.208333	0.523624
2827	Lachnospiraceae.NK4A136.group	TAG.50.1.	0.229167	0.523934
2388	Butyricicoccus	SM.d40.1_2.	-0.229167	0.524216
135	Streptococcus	Ceramide.d39.1.	-0.333333	0.524957
2231	X.Eubacterium..oxidoreducens.group	SM.d36.1_1	0.125	0.525112
2929	Anaerotruncus	TAG.50.3.TAG.16.0.16.1.18.2.	-0.104167	0.526017
2945	Prevotellaceae.UCG.001	TAG.50.4.	-0.229167	0.526173
1634	Desulfovibrio	PE.40.5.	-0.208333	0.527063
1336	Oscillibacter	PE.36.4_1	0.208333	0.527275
1056	Odoribacter	PC.p.38.3.or.PC.o.38.4.	0.104167	0.527502
311	X.Eubacterium..oxidoreducens.group	CL.74.9.CL.18.2.18.2.18.2.20.3.	-0.208333	0.528088
913	Parasutterella	PC.40.4_2	0.458333	0.529265
2134	Bacteroides	SM.d34.0_2	-0.3125	0.52946
2493	Alistipes	SM.d41.1_1.	0	0.530016
2623	Parasutterella	TAG.46.2.	0.541667	0.531446
2446	Oscillibacter	SM.d40.2.B_1	0.333333	0.531761
154	Bacteroides	Ceramide.d40.0.	0.208333	0.532634
812	Muribaculum	PC.38.5.A_1	0.104167	0.532826
111	ASF356	Cer.d41.1.	0.229167	0.532846
3303	Alistipes	TAG.56.5.C.	0.333333	0.533324
1237	Lachnospiraceae.NK4A136.group	PE.34.2_2	0	0.533591
1366	Oscillibacter	PE.36.4_2	0.229167	0.533783
2554	Bacteroides	SM.d41.2B.	0	0.534998
3259	Anaerotruncus	TAG.54.4.	-0.104167	0.535445
438	Butyricicoccus	FA.22.5n3n3..docosapentaenoic.	-0.104167	0.536264
2256	Odoribacter	SM.d36.1_2	0.125	0.536313
1297	Lachnospiraceae.NK4A136.group	PE.36.2e.PE.18.0e.18.2.	-0.104167	0.536684
2285	Prevotellaceae.UCG.001	SM.d39.1_1	0.104167	0.53736
1986	Odoribacter	PI.34.2.PI.16.0.18.2.	-0.125	0.537431
45	Streptococcus	Cer.d36.1.	-0.229167	0.53805
349	Anaerotruncus	FA.22.0..behenic.acid..	0.125	0.538202
1098	Butyricicoccus	PC.p.38.4.or.PC.o.38.5.A.	0	0.539681
1092	Lachnospiraceae.UCG.001	PC.p.38.4.or.PC.o.38.5.A.	0.315807	0.539783
2825	Prevotellaceae.UCG.001	TAG.50.1.	0.104167	0.539862
247	Lachnospiraceae.NK4A136.group	Ceramide.d44.1.	0.3125	0.539952
1399	Anaerotruncus	PE.37.2.PE.19.0.18.2.	-0.104167	0.54009
1818	Butyricicoccus	PG.34.2.PG.16.0.18.2.	0	0.540413
2138	Blautia	SM.d34.0_2	-0.229167	0.540537
522	Lachnospiraceae.UCG.001	GlcCer.d42.1_1	0.315807	0.54115
3204	Bilophila	TAG.53.4.	0.208333	0.541914
2590	Parabacteroides	SM.d44.2.	-0.104167	0.542504
1382	Muribaculum	PE.37.2.PE.19.0.18.2.	0.104167	0.543201
99	Colidextribacter	Cer.d41.1.	0.125	0.543646
2805	Streptococcus	TAG.49.2.	0	0.543677
1669	Anaerotruncus	PE.40.5.PE.18.0.22.5.	0.125	0.543805
3187	Lachnospiraceae.NK4A136.group	TAG.53.4.	0.208333	0.54446
2551	Helicobacter	SM.d41.2B.	-0.104167	0.544682
1491	ASF356	PE.39.6.	-0.333333	0.545061
631	Helicobacter	LPC..20.0.	0.25	0.546055
1000	Parabacteroides	PC.40.5.A_2.	0.3125	0.546068
615	Streptococcus	GlcCer.d42.2_2	-0.229167	0.547993
2838	Butyricicoccus	TAG.50.1.	-0.229167	0.548161
604	Bacteroides	GlcCer.d42.2_2	-0.333333	0.548295
1509	Colidextribacter	PE.39.6.PE.17.0.22.6.	-0.0625	0.548632
133	Parasutterella	Ceramide.d39.1.	-0.333333	0.548765
108	Butyricicoccus	Cer.d41.1.	-0.229167	0.549342
114	Bilophila	Cer.d41.1.	0.125	0.549448
66	Odoribacter	Cer.d40.1.	-0.125	0.549862
1263	Alistipes	PE.34.3.PE.16.0.18.3.	-0.104167	0.550505
3313	Parasutterella	TAG.56.5.C.	0.458333	0.550998
1183	Parasutterella	PC.p.40.6.PC.o.40.7.A.	-0.333333	0.551501
2229	Colidextribacter	SM.d36.1_1	-0.3125	0.551971
637	Lachnospiraceae.NK4A136.group	LPC..20.0.	-0.333333	0.552215
3281	X.Eubacterium..oxidoreducens.group	TAG.55.3.	-0.104167	0.552394
979	Anaerotruncus	PC.40.5.A_1	-0.0208333	0.552583
1831	Helicobacter	PG.38.5.PG.18.1.20.4.	-0.3125	0.552934
426	Odoribacter	FA.22.5n3n3..docosapentaenoic.	-0.104167	0.553008
1084	Bacteroides	PC.p.38.4.or.PC.o.38.5.A.	0.125	0.553232
1185	Streptococcus	PC.p.40.6.PC.o.40.7.A.	-0.333333	0.553945
3189	Colidextribacter	TAG.53.4.	0.25	0.554472
2941	Helicobacter	TAG.50.4.	0	0.555318
182	Muribaculum	Ceramide.d40.1.	0.208333	0.556383
2353	Parasutterella	SM.d40.1_1	-0.104167	0.557377
2587	Lachnospiraceae.NK4A136.group	SM.d44.2.	0.333333	0.557724
457	Lachnospiraceae.NK4A136.group	FA.24.1..nervonic.acid..	-0.104167	0.558566
1206	Odoribacter	PE.34.2_1	-0.125	0.558608
1221	ASF356	PE.34.2_1	-0.229167	0.558953
3199	Anaerotruncus	TAG.53.4.	-0.104167	0.558954
559	Anaerotruncus	GlcCer.d42.1_2	-0.25	0.559951
1746	Odoribacter	PE.p.36.2.or.PE.o.36.3.	-0.229167	0.560626
2274	Bilophila	SM.d36.1_2	0.125	0.560847
1930	Parabacteroides	PG.44.11.PG.22.5.22.6.	-0.0625	0.561437
3126	Odoribacter	TAG.53.2.	0	0.56161
907	Lachnospiraceae.NK4A136.group	PC.40.4_2	0.416667	0.562051
2836	Oscillibacter	TAG.50.1.	0.125	0.562548
2771	X.Eubacterium..oxidoreducens.group	TAG.49.1.	0	0.56259
1759	Anaerotruncus	PE.p.36.2.or.PE.o.36.3.	-0.208333	0.563545
104	Desulfovibrio	Cer.d41.1.	0.333333	0.563861
644	Desulfovibrio	LPC..20.0.	-0.104167	0.563935
1158	Butyricicoccus	PC.p.40.1.or.PC.o.40.2.	-0.229167	0.564168
1779	Colidextribacter	PE.p.40.6.or.PE.o.40.7.	-0.125	0.564249
757	Lachnospiraceae.NK4A136.group	PC.36.3.B_2	-0.208333	0.564631
234	Bilophila	Ceramide.d40.2.	-0.208333	0.56507
1352	Muribaculum	PE.36.4_2	0	0.56528
2732	Muribaculum	TAG.48.4.A.	0	0.565341
121	Helicobacter	Ceramide.d39.1.	0.3125	0.566142
1389	Colidextribacter	PE.37.2.PE.19.0.18.2.	-0.0625	0.566169
2471	X.Eubacterium..oxidoreducens.group	SM.d40.2.B_2	0	0.567572
126	Odoribacter	Ceramide.d39.1.	-0.104167	0.567719
3096	Odoribacter	TAG.52.2.	0	0.567734
468	Butyricicoccus	FA.24.1..nervonic.acid..	-0.229167	0.568724
1644	Bilophila	PE.40.5.	-0.104167	0.568797
1354	Bacteroides	PE.36.4_2	0.208333	0.568844
799	Anaerotruncus	PC.37.3.	-0.0208333	0.569007
1652	Muribaculum	PE.40.5.PE.18.0.22.5.	0.208333	0.569282
403	Parasutterella	FA.22.2n6..docosadienoic.acid..	-0.3125	0.569857
3091	Helicobacter	TAG.52.2.	-0.25	0.570142
2021	X.Eubacterium..oxidoreducens.group	PI.36.2.PI.18.0.18.2.	-0.125	0.570274
852	Lachnospiraceae.UCG.001	PC.38.5.A_2	0.44213	0.570361
1684	Bacteroides	PE.42.6e.PE.20.0e.22.6.	0.125	0.570409
908	Blautia	PC.40.4_2	-0.333333	0.570442
1032	Lachnospiraceae.UCG.001	PC.40.6e.PC.18.0e.22.6.	-0.0842152	0.571631
3075	Streptococcus	TAG.52.1.	-0.125	0.571986
859	Anaerotruncus	PC.38.5.A_2	-0.229167	0.572629
811	Helicobacter	PC.38.5.A_1	-0.3125	0.572672
1951	Helicobacter	PG.44.12.PG.22.6.22.6.	-0.208333	0.573144
1514	Desulfovibrio	PE.39.6.PE.17.0.22.6.	-0.0625	0.573359
456	Odoribacter	FA.24.1..nervonic.acid..	-0.104167	0.574015
2478	Butyricicoccus	SM.d40.2.B_2	-0.104167	0.574158
261	ASF356	Ceramide.d44.1.	0.229167	0.574647
3161	X.Eubacterium..oxidoreducens.group	TAG.53.3.	0	0.576294
373	Parasutterella	FA.22.1..erucic.acid..	-0.3125	0.57639
828	Butyricicoccus	PC.38.5.A_1	-0.104167	0.577262
2024	Desulfovibrio	PI.36.2.PI.18.0.18.2.	-0.104167	0.57948
911	X.Eubacterium..oxidoreducens.group	PC.40.4_2	0.125	0.579552
624	Bilophila	GlcCer.d42.2_2	0.104167	0.579923
1151	X.Eubacterium..oxidoreducens.group	PC.p.40.1.or.PC.o.40.2.	0.125	0.580366
1090	Parabacteroides	PC.p.38.4.or.PC.o.38.5.A.	0.125	0.580578
2685	Streptococcus	TAG.48.2.	0	0.580967
92	Muribaculum	Cer.d41.1.	0.104167	0.581373
1807	Lachnospiraceae.NK4A136.group	PG.34.2.PG.16.0.18.2.	-0.208333	0.581563
1008	Butyricicoccus	PC.40.5.A_2.	0.104167	0.582216
2531	X.Eubacterium..oxidoreducens.group	SM.d41.1_2	0.208333	0.582244
2329	Anaerotruncus	SM.d39.1_2	-0.0208333	0.582315
1683	Alistipes	PE.42.6e.PE.20.0e.22.6.	-0.125	0.582683
2745	Streptococcus	TAG.48.4.A.	0.104167	0.582709
1695	Streptococcus	PE.42.6e.PE.20.0e.22.6.	0	0.582726
2149	Anaerotruncus	SM.d34.0_2	-0.125	0.583095
2539	Anaerotruncus	SM.d41.1_2	0	0.583307
1415	Prevotellaceae.UCG.001	PE.38.3.PE.18.0.20.3.	0.104167	0.584467
93	Alistipes	Cer.d41.1.	0.458333	0.584645
501	ASF356	GlcCer.d41.1	0.354167	0.584734
2241	ASF356	SM.d36.1_1	0.229167	0.584818
1412	Muribaculum	PE.38.3.PE.18.0.20.3.	0	0.58531
1606	Oscillibacter	PE.40.4e.PE.20.0e.20.4.	0.333333	0.585501
709	Anaerotruncus	PC.34.3.C.	0.104167	0.585769
2321	X.Eubacterium..oxidoreducens.group	SM.d39.1_2	0	0.585891
2496	Odoribacter	SM.d41.1_1.	0	0.586052
1605	Streptococcus	PE.40.4e.PE.20.0e.20.4.	0	0.586516
1693	Parasutterella	PE.42.6e.PE.20.0e.22.6.	-0.333333	0.586881
2049	Colidextribacter	SM.d33.1_1	-0.3125	0.587189
875	Prevotellaceae.UCG.001	PC.40.4_1	0.104167	0.587592
1773	Alistipes	PE.p.40.6.or.PE.o.40.7.	-0.125	0.587624
3	Alistipes	CE.16.1.	0.104167	0.587866
829	Anaerotruncus	PC.38.5.A_1	-0.125	0.587965
1030	Parabacteroides	PC.40.6e.PC.18.0e.22.6.	0	0.588715
1063	Parasutterella	PC.p.38.3.or.PC.o.38.4.	0.229167	0.588881
512	Muribaculum	GlcCer.d42.1_1	0.125	0.589155
2198	Blautia	SM.d34.1_2	-0.229167	0.589228
1872	Lachnospiraceae.UCG.001	PG.42.10.PG.20.4.22.6.	0.0210538	0.589253
2904	Bilophila	TAG.50.3.A.	0.104167	0.589265
455	Prevotellaceae.UCG.001	FA.24.1..nervonic.acid..	0.229167	0.589348
3103	Parasutterella	TAG.52.2.	0.208333	0.589546
2328	Butyricicoccus	SM.d39.1_2	-0.104167	0.589611
2505	Streptococcus	SM.d41.1_1.	0.208333	0.58972
2596	Oscillibacter	SM.d44.2.	-0.104167	0.590114
1578	Butyricicoccus	PE.40.4.PE.20.0.20.4.	0	0.590311
2528	Blautia	SM.d41.1_2	-0.354167	0.59138
2214	Bilophila	SM.d34.1_2	0.125	0.591549
1725	Streptococcus	PE.42.7e.PE.20.1e.22.6.	-0.208333	0.591774
2734	Bacteroides	TAG.48.4.A.	0.104167	0.59193
1214	Desulfovibrio	PE.34.2_1	-0.104167	0.592205
335	Prevotellaceae.UCG.001	FA.22.0..behenic.acid..	0.333333	0.592463
545	Prevotellaceae.UCG.001	GlcCer.d42.1_2	-0.0208333	0.592827
2359	Anaerotruncus	SM.d40.1_1	0.104167	0.592833
1124	Desulfovibrio	PC.p.38.4.PC.o.38.5.A.	-0.333333	0.593475
1994	Desulfovibrio	PI.34.2.PI.16.0.18.2.	-0.104167	0.593593
288	Butyricicoccus	CL.74.8.CL.36.3.38.5.	0.125	0.594023
1546	Oscillibacter	PE.40.4.	0.354167	0.595594
756	Odoribacter	PC.36.3.B_2	0.104167	0.596262
1451	X.Eubacterium..oxidoreducens.group	PE.39.4.PE.19.0.20.4.	-0.104167	0.596811
3221	X.Eubacterium..oxidoreducens.group	TAG.54.2.	0	0.597397
1519	Anaerotruncus	PE.39.6.PE.17.0.22.6.	-0.104167	0.59849
3186	Odoribacter	TAG.53.4.	0	0.598619
2254	Bacteroides	SM.d36.1_2	-0.104167	0.59957
127	Lachnospiraceae.NK4A136.group	Ceramide.d39.1.	-0.3125	0.599899
918	Butyricicoccus	PC.40.4_2	0.104167	0.600702
3011	X.Eubacterium..oxidoreducens.group	TAG.51.2.	0	0.601168
2508	Butyricicoccus	SM.d41.1_1.	0.229167	0.601987
1622	Muribaculum	PE.40.5.	0.208333	0.60206
2595	Streptococcus	SM.d44.2.	0	0.602257
2268	Butyricicoccus	SM.d36.1_2	-0.104167	0.602269
277	Lachnospiraceae.NK4A136.group	CL.74.8.CL.36.3.38.5.	-0.333333	0.602868
1833	Alistipes	PG.38.5.PG.18.1.20.4.	-0.208333	0.603226
607	Lachnospiraceae.NK4A136.group	GlcCer.d42.2_2	0.104167	0.604674
1401	ASF356	PE.37.2.PE.19.0.18.2.	-0.3125	0.604837
910	Parabacteroides	PC.40.4_2	-0.104167	0.605156
2047	Lachnospiraceae.NK4A136.group	SM.d33.1_1	0.208333	0.605172
2887	Lachnospiraceae.NK4A136.group	TAG.50.3.A.	0	0.605883
1305	Streptococcus	PE.36.2e.PE.18.0e.18.2.	0	0.605938
3024	Bilophila	TAG.51.2.	0.104167	0.606015
375	Streptococcus	FA.22.1..erucic.acid..	0.125	0.606165
1278	Butyricicoccus	PE.34.3.PE.16.0.18.3.	0.104167	0.60741
3071	X.Eubacterium..oxidoreducens.group	TAG.52.1.	0	0.607733
1984	Bacteroides	PI.34.2.PI.16.0.18.2.	0.229167	0.608093
1205	Prevotellaceae.UCG.001	PE.34.2_1	0	0.608446
1867	Lachnospiraceae.NK4A136.group	PG.42.10.PG.20.4.22.6.	0.125	0.608576
992	Muribaculum	PC.40.5.A_2.	0.3125	0.609013
2381	X.Eubacterium..oxidoreducens.group	SM.d40.1_2.	-0.208333	0.61259
3131	X.Eubacterium..oxidoreducens.group	TAG.53.2.	-0.104167	0.612627
2209	Anaerotruncus	SM.d34.1_2	-0.125	0.613078
524	Desulfovibrio	GlcCer.d42.1_1	-0.229167	0.613223
346	Oscillibacter	FA.22.0..behenic.acid..	-0.208333	0.614033
1236	Odoribacter	PE.34.2_2	-0.125	0.614163
2775	Streptococcus	TAG.49.1.	-0.125	0.614919
3191	X.Eubacterium..oxidoreducens.group	TAG.53.4.	-0.104167	0.615171
1204	Bacteroides	PE.34.2_1	0.104167	0.615258
1325	Prevotellaceae.UCG.001	PE.36.4_1	0.208333	0.615418
621	ASF356	GlcCer.d42.2_2	0.104167	0.616331
3276	Odoribacter	TAG.55.3.	0	0.616542
1274	Desulfovibrio	PE.34.3.PE.16.0.18.3.	-0.104167	0.616936
513	Alistipes	GlcCer.d42.1_1	0	0.61698
2435	Prevotellaceae.UCG.001	SM.d40.2.B_1	0.104167	0.616984
1996	Oscillibacter	PI.34.2.PI.16.0.18.2.	-0.229167	0.618091
579	Colidextribacter	GlcCer.d42.2._1	-0.3125	0.618209
2196	Odoribacter	SM.d34.1_2	0.125	0.61898
1261	Helicobacter	PE.34.3.PE.16.0.18.3.	0.166667	0.619566
2553	Alistipes	SM.d41.2B.	0	0.619703
1633	Parasutterella	PE.40.5.	-0.208333	0.619818
274	Bacteroides	CL.74.8.CL.36.3.38.5.	0.125	0.620038
2524	Bacteroides	SM.d41.1_2	-0.208333	0.621253
752	Muribaculum	PC.36.3.B_2	0.333333	0.621984
3256	Oscillibacter	TAG.54.4.	-0.333333	0.622317
2351	X.Eubacterium..oxidoreducens.group	SM.d40.1_1	0	0.623052
2522	Muribaculum	SM.d41.1_2	0.208333	0.623496
1292	Muribaculum	PE.36.2e.PE.18.0e.18.2.	0.208333	0.623527
2221	Helicobacter	SM.d36.1_1	-0.166667	0.623786
1150	Parabacteroides	PC.p.40.1.or.PC.o.40.2.	0	0.624915
3066	Odoribacter	TAG.52.1.	-0.104167	0.625228
2361	ASF356	SM.d40.1_1	-0.208333	0.625937
151	Helicobacter	Ceramide.d40.0.	0.3125	0.62709
1065	Streptococcus	PC.p.38.3.or.PC.o.38.4.	-0.125	0.627271
1026	Odoribacter	PC.40.6e.PC.18.0e.22.6.	0.104167	0.627807
1567	Lachnospiraceae.NK4A136.group	PE.40.4.PE.20.0.20.4.	-0.208333	0.628475
2167	Lachnospiraceae.NK4A136.group	SM.d34.1_1	0.208333	0.630265
1629	Colidextribacter	PE.40.5.	-0.0625	0.630603
2934	Bilophila	TAG.50.3.TAG.16.0.16.1.18.2.	0.104167	0.63085
691	Helicobacter	PC.34.3.C.	0.25	0.632526
2346	Odoribacter	SM.d40.1_1	-0.104167	0.632947
1837	Lachnospiraceae.NK4A136.group	PG.38.5.PG.18.1.20.4.	0	0.63337
3174	Bilophila	TAG.53.3.	0.104167	0.633385
3005	Prevotellaceae.UCG.001	TAG.51.2.	-0.125	0.634489
1717	Lachnospiraceae.NK4A136.group	PE.42.7e.PE.20.1e.22.6.	-0.125	0.634767
51	ASF356	Cer.d36.1.	0.104167	0.63502
1036	Oscillibacter	PC.40.6e.PC.18.0e.22.6.	0.333333	0.635807
664	Bacteroides	LPC.p.18.0.or.LPC..o.18.1.	0	0.636212
2593	Parasutterella	SM.d44.2.	0.229167	0.636242
516	Odoribacter	GlcCer.d42.1_1	0.333333	0.638207
2828	Blautia	TAG.50.1.	-0.229167	0.638366
935	Prevotellaceae.UCG.001	PC.40.4.PC.20.0.20.4.	0.458333	0.63854
1216	Oscillibacter	PE.34.2_1	-0.125	0.639391
1143	Alistipes	PC.p.40.1.or.PC.o.40.2.	0.104167	0.639587
1535	Prevotellaceae.UCG.001	PE.40.4.	-0.104167	0.64039
2115	Streptococcus	SM.d34.0_1	0.208333	0.640673
850	Parabacteroides	PC.38.5.A_2	0	0.641225
2565	Streptococcus	SM.d41.2B.	0.208333	0.642336
256	Oscillibacter	Ceramide.d44.1.	-0.125	0.642497
921	ASF356	PC.40.4_2	0.104167	0.642914
1122	Lachnospiraceae.UCG.001	PC.p.38.4.PC.o.38.5.A.	0.105269	0.642986
40	Parabacteroides	Cer.d36.1.	-0.229167	0.643304
1417	Lachnospiraceae.NK4A136.group	PE.38.3.PE.18.0.20.3.	0.125	0.643315
1843	Parasutterella	PG.38.5.PG.18.1.20.4.	0.104167	0.643953
1621	Helicobacter	PE.40.5.	0.166667	0.644299
2061	ASF356	SM.d33.1_1	0.229167	0.644545
1636	Oscillibacter	PE.40.5.	0	0.644608
1891	Helicobacter	PG.42.11.PG.20.5.22.6.	0	0.645288
2994	Bilophila	TAG.51.1.	0.104167	0.646072
1391	X.Eubacterium..oxidoreducens.group	PE.37.2.PE.19.0.18.2.	0.104167	0.646651
2001	ASF356	PI.34.2.PI.16.0.18.2.	-0.229167	0.646675
1952	Muribaculum	PG.44.12.PG.22.6.22.6.	0.104167	0.647406
616	Oscillibacter	GlcCer.d42.2_2	0.104167	0.647939
601	Helicobacter	GlcCer.d42.2_2	-0.3125	0.648164
1357	Lachnospiraceae.NK4A136.group	PE.36.4_2	0	0.648638
144	Bilophila	Ceramide.d39.1.	-0.395833	0.648724
3311	X.Eubacterium..oxidoreducens.group	TAG.56.5.C.	0	0.650185
684	Bilophila	LPC.p.18.0.or.LPC..o.18.1.	0.125	0.650252
3165	Streptococcus	TAG.53.3.	-0.125	0.650695
751	Helicobacter	PC.36.3.B_2	0.229167	0.651202
436	Oscillibacter	FA.22.5n3n3..docosapentaenoic.	0.229167	0.65136
1756	Oscillibacter	PE.p.36.2.or.PE.o.36.3.	0.104167	0.651499
486	Odoribacter	GlcCer.d41.1	0.25	0.651728
817	Lachnospiraceae.NK4A136.group	PC.38.5.A_1	0.333333	0.651888
1093	Parasutterella	PC.p.38.4.or.PC.o.38.5.A.	0.229167	0.652458
1501	Helicobacter	PE.39.6.PE.17.0.22.6.	0.3125	0.653457
571	Helicobacter	GlcCer.d42.2._1	-0.166667	0.653925
2041	Helicobacter	SM.d33.1_1	-0.166667	0.654216
1516	Oscillibacter	PE.39.6.PE.17.0.22.6.	-0.125	0.654227
1239	Colidextribacter	PE.34.2_2	0.125	0.654488
1475	Prevotellaceae.UCG.001	PE.39.6.	0.229167	0.654649
1233	Alistipes	PE.34.2_2	-0.104167	0.654725
674	Desulfovibrio	LPC.p.18.0.or.LPC..o.18.1.	-0.104167	0.65523
1117	Lachnospiraceae.NK4A136.group	PC.p.38.4.PC.o.38.5.A.	0.25	0.655375
584	Desulfovibrio	GlcCer.d42.2._1	-0.104167	0.65569
2323	Parasutterella	SM.d39.1_2	-0.333333	0.655904
2107	Lachnospiraceae.NK4A136.group	SM.d34.0_1	-0.104167	0.656295
2148	Butyricicoccus	SM.d34.0_2	-0.104167	0.656335
198	Butyricicoccus	Ceramide.d40.1.	0.229167	0.65974
79	Anaerotruncus	Cer.d40.1.	-0.0208333	0.659823
3309	Colidextribacter	TAG.56.5.C.	0.125	0.661412
816	Odoribacter	PC.38.5.A_1	0.125	0.661489
2132	Muribaculum	SM.d34.0_2	0.104167	0.661956
249	Colidextribacter	Ceramide.d44.1.	0.125	0.663457
3251	X.Eubacterium..oxidoreducens.group	TAG.54.4.	-0.104167	0.663706
1088	Blautia	PC.p.38.4.or.PC.o.38.5.A.	-0.333333	0.663795
1531	Helicobacter	PE.40.4.	-0.125	0.663969
1094	Desulfovibrio	PC.p.38.4.or.PC.o.38.5.A.	-0.25	0.664332
3217	Lachnospiraceae.NK4A136.group	TAG.54.2.	0.208333	0.664565
602	Muribaculum	GlcCer.d42.2_2	-0.333333	0.664908
1958	Blautia	PG.44.12.PG.22.6.22.6.	-0.229167	0.665618
1339	Anaerotruncus	PE.36.4_1	-0.104167	0.665972
2171	X.Eubacterium..oxidoreducens.group	SM.d34.1_1	0.125	0.66653
603	Alistipes	GlcCer.d42.2_2	0.208333	0.667203
1774	Bacteroides	PE.p.40.6.or.PE.o.40.7.	0	0.66778
1720	Parabacteroides	PE.42.7e.PE.20.1e.22.6.	0.208333	0.667857
1623	Alistipes	PE.40.5.	-0.208333	0.667925
2449	Anaerotruncus	SM.d40.2.B_1	-0.0208333	0.668433
826	Oscillibacter	PC.38.5.A_1	0.104167	0.668601
1006	Oscillibacter	PC.40.5.A_2.	0.333333	0.670113
1431	ASF356	PE.38.3.PE.18.0.20.3.	-0.208333	0.672107
2013	Alistipes	PI.36.2.PI.18.0.18.2.	-0.104167	0.672137
1815	Streptococcus	PG.34.2.PG.16.0.18.2.	0.125	0.672903
1141	Helicobacter	PC.p.40.1.or.PC.o.40.2.	-0.3125	0.672992
465	Streptococcus	FA.24.1..nervonic.acid..	0	0.673325
3316	Oscillibacter	TAG.56.5.C.	-0.333333	0.674502
554	Desulfovibrio	GlcCer.d42.1_2	-0.104167	0.674811
2341	Helicobacter	SM.d40.1_1	0.125	0.675202
304	Bacteroides	CL.74.9.CL.18.2.18.2.18.2.20.3.	0.125	0.675223
824	Desulfovibrio	PC.38.5.A_1	-0.104167	0.676072
1218	Butyricicoccus	PE.34.2_1	0.104167	0.676228
3246	Odoribacter	TAG.54.4.	0	0.67642
1344	Bilophila	PE.36.4_1	0.104167	0.676508
1657	Lachnospiraceae.NK4A136.group	PE.40.5.PE.18.0.22.5.	-0.354167	0.676536
65	Prevotellaceae.UCG.001	Cer.d40.1.	0	0.677282
2028	Butyricicoccus	PI.36.2.PI.18.0.18.2.	0.104167	0.678495
2814	Bilophila	TAG.49.2.	0.104167	0.67856
1311	ASF356	PE.36.2e.PE.18.0e.18.2.	-0.104167	0.678643
2086	Oscillibacter	SM.d33.1_2	0	0.678673
3031	Helicobacter	TAG.51.3.	0	0.678776
1655	Prevotellaceae.UCG.001	PE.40.5.PE.18.0.22.5.	0.0208333	0.679304
2589	Colidextribacter	SM.d44.2.	-0.208333	0.679389
2536	Oscillibacter	SM.d41.1_2	-0.104167	0.679832
3046	Oscillibacter	TAG.51.3.	-0.229167	0.680022
1955	Prevotellaceae.UCG.001	PG.44.12.PG.22.6.22.6.	-0.104167	0.680411
2445	Streptococcus	SM.d40.2.B_1	0	0.680664
1745	Prevotellaceae.UCG.001	PE.p.36.2.or.PE.o.36.3.	-0.104167	0.680871
1879	Anaerotruncus	PG.42.10.PG.20.4.22.6.	-0.333333	0.681478
1660	Parabacteroides	PE.40.5.PE.18.0.22.5.	0.229167	0.682335
255	Streptococcus	Ceramide.d44.1.	-0.229167	0.682611
678	Butyricicoccus	LPC.p.18.0.or.LPC..o.18.1.	0	0.683269
2325	Streptococcus	SM.d39.1_2	-0.104167	0.684627
1234	Bacteroides	PE.34.2_2	0.104167	0.684678
2953	Parasutterella	TAG.50.4.	0.208333	0.685409
3225	Streptococcus	TAG.54.2.	-0.125	0.686565
2861	X.Eubacterium..oxidoreducens.group	TAG.50.2.	-0.104167	0.686621
166	Oscillibacter	Ceramide.d40.0.	-0.125	0.686653
2617	Lachnospiraceae.NK4A136.group	TAG.46.2.	0.125	0.686744
549	Colidextribacter	GlcCer.d42.1_2	-0.3125	0.689599
284	Desulfovibrio	CL.74.8.CL.36.3.38.5.	-0.104167	0.689718
481	Helicobacter	GlcCer.d41.1	-0.166667	0.689888
343	Parasutterella	FA.22.0..behenic.acid..	0	0.690458
159	Colidextribacter	Ceramide.d40.0.	-0.208333	0.691067
1039	Anaerotruncus	PC.40.6e.PC.18.0e.22.6.	-0.208333	0.691222
32	Muribaculum	Cer.d36.1.	-0.125	0.691868
471	ASF356	FA.24.1..nervonic.acid..	-0.208333	0.691934
2711	X.Eubacterium..oxidoreducens.group	TAG.48.3.	-0.104167	0.692149
2503	Parasutterella	SM.d41.1_1.	-0.125	0.693079
165	Streptococcus	Ceramide.d40.0.	-0.229167	0.693176
1894	Bacteroides	PG.42.11.PG.20.5.22.6.	0	0.69322
1990	Parabacteroides	PI.34.2.PI.16.0.18.2.	0.229167	0.693532
204	Bilophila	Ceramide.d40.1.	0.104167	0.693701
195	Streptococcus	Ceramide.d40.1.	0	0.693736
228	Butyricicoccus	Ceramide.d40.2.	0.104167	0.693822
2731	Helicobacter	TAG.48.4.A.	0.125	0.694772
1051	Helicobacter	PC.p.38.3.or.PC.o.38.4.	-0.125	0.695012
883	Parasutterella	PC.40.4_1	-0.25	0.69533
1134	Bilophila	PC.p.38.4.PC.o.38.5.A.	0.125	0.695722
2405	Prevotellaceae.UCG.001	SM.d40.2.A.	0	0.696156
474	Bilophila	FA.24.1..nervonic.acid..	-0.104167	0.696167
2012	Muribaculum	PI.36.2.PI.18.0.18.2.	0.0208333	0.696903
580	Parabacteroides	GlcCer.d42.2._1	-0.104167	0.696969
1895	Prevotellaceae.UCG.001	PG.42.11.PG.20.5.22.6.	0.229167	0.697456
405	Streptococcus	FA.22.2n6..docosadienoic.acid..	0.125	0.697804
306	Odoribacter	CL.74.9.CL.18.2.18.2.18.2.20.3.	-0.208333	0.698093
2181	ASF356	SM.d34.1_1	0.229167	0.698529
1321	Helicobacter	PE.36.4_1	0	0.699628
2046	Odoribacter	SM.d33.1_1	0.125	0.699683
1728	Butyricicoccus	PE.42.7e.PE.20.1e.22.6.	0.229167	0.700134
451	Helicobacter	FA.24.1..nervonic.acid..	0.25	0.700253
2767	Lachnospiraceae.NK4A136.group	TAG.49.1.	0.208333	0.701504
588	Butyricicoccus	GlcCer.d42.2._1	-0.104167	0.701782
395	Prevotellaceae.UCG.001	FA.22.2n6..docosadienoic.acid..	0.125	0.702264
2162	Muribaculum	SM.d34.1_1	-0.0208333	0.702827
490	Parabacteroides	GlcCer.d41.1	-0.104167	0.703072
1446	Odoribacter	PE.39.4.PE.19.0.20.4.	-0.104167	0.703331
905	Prevotellaceae.UCG.001	PC.40.4_2	0	0.703459
1356	Odoribacter	PE.36.4_2	0.208333	0.703556
1686	Odoribacter	PE.42.6e.PE.20.0e.22.6.	0.104167	0.7051
820	Parabacteroides	PC.38.5.A_1	-0.104167	0.705737
1464	Bilophila	PE.39.4.PE.19.0.20.4.	-0.104167	0.706943
1434	Bilophila	PE.38.3.PE.18.0.20.3.	-0.0208333	0.70779
1985	Prevotellaceae.UCG.001	PI.34.2.PI.16.0.18.2.	-0.104167	0.707807
902	Muribaculum	PC.40.4_2	-0.125	0.70787
1626	Odoribacter	PE.40.5.	0	0.708234
885	Streptococcus	PC.40.4_1	0	0.708913
366	Odoribacter	FA.22.1..erucic.acid..	0.104167	0.709484
331	Helicobacter	FA.22.0..behenic.acid..	0.25	0.710448
258	Butyricicoccus	Ceramide.d44.1.	-0.229167	0.71056
1423	Parasutterella	PE.38.3.PE.18.0.20.3.	0.208333	0.711164
2839	Anaerotruncus	TAG.50.1.	0	0.711571
134	Desulfovibrio	Ceramide.d39.1.	0	0.711757
3135	Streptococcus	TAG.53.2.	0	0.712014
463	Parasutterella	FA.24.1..nervonic.acid..	0	0.712067
855	Streptococcus	PC.38.5.A_2	0.104167	0.712515
7	Lachnospiraceae.NK4A136.group	CE.16.1.	0.229167	0.712633
43	Parasutterella	Cer.d36.1.	0.3125	0.712808
1835	Prevotellaceae.UCG.001	PG.38.5.PG.18.1.20.4.	0.0625	0.712891
1211	X.Eubacterium..oxidoreducens.group	PE.34.2_1	-0.125	0.713338
2866	Oscillibacter	TAG.50.2.	-0.229167	0.713571
1264	Bacteroides	PE.34.3.PE.16.0.18.3.	0.104167	0.713679
1291	Helicobacter	PE.36.2e.PE.18.0e.18.2.	0.125	0.714445
1458	Butyricicoccus	PE.39.4.PE.19.0.20.4.	-0.229167	0.714862
2415	Streptococcus	SM.d40.2.A.	0	0.715824
2014	Bacteroides	PI.36.2.PI.18.0.18.2.	0.104167	0.716268
2073	Alistipes	SM.d33.1_2	0	0.717439
3196	Oscillibacter	TAG.53.4.	-0.333333	0.718038
3195	Streptococcus	TAG.53.4.	0.104167	0.718617
793	Parasutterella	PC.37.3.	0.0208333	0.719242
736	Oscillibacter	PC.36.3.B_1	0.104167	0.719683
3264	Bilophila	TAG.54.4.	0.208333	0.720531
1147	Lachnospiraceae.NK4A136.group	PC.p.40.1.or.PC.o.40.2.	0.333333	0.721829
3255	Streptococcus	TAG.54.4.	0.104167	0.721921
1333	Parasutterella	PE.36.4_1	0.104167	0.721986
2071	Helicobacter	SM.d33.1_2	-0.166667	0.722052
2744	Desulfovibrio	TAG.48.4.A.	-0.229167	0.722148
2192	Muribaculum	SM.d34.1_2	0.104167	0.722485
365	Prevotellaceae.UCG.001	FA.22.1..erucic.acid..	0.125	0.722591
853	Parasutterella	PC.38.5.A_2	0.229167	0.723858
789	Colidextribacter	PC.37.3.	-0.125	0.7249
315	Streptococcus	CL.74.9.CL.18.2.18.2.18.2.20.3.	0.104167	0.72632
2053	Parasutterella	SM.d33.1_1	0.229167	0.726953
196	Oscillibacter	Ceramide.d40.1.	-0.229167	0.72725
523	Parasutterella	GlcCer.d42.1_1	-0.208333	0.727321
679	Anaerotruncus	LPC.p.18.0.or.LPC..o.18.1.	-0.229167	0.727897
2664	Bilophila	TAG.48.1.	0.104167	0.727971
2258	Blautia	SM.d36.1_2	-0.229167	0.728266
692	Muribaculum	PC.34.3.C.	0.104167	0.728927
1993	Parasutterella	PI.34.2.PI.16.0.18.2.	0	0.729212
2135	Prevotellaceae.UCG.001	SM.d34.0_2	-0.104167	0.729489
2740	Parabacteroides	TAG.48.4.A.	0	0.729553
1595	Prevotellaceae.UCG.001	PE.40.4e.PE.20.0e.20.4.	-0.104167	0.730832
2208	Butyricicoccus	SM.d34.1_2	-0.104167	0.730875
547	Lachnospiraceae.NK4A136.group	GlcCer.d42.1_2	0.229167	0.73088
2986	Oscillibacter	TAG.51.1.	-0.229167	0.731904
2686	Oscillibacter	TAG.48.2.	-0.229167	0.732639
1425	Streptococcus	PE.38.3.PE.18.0.20.3.	-0.104167	0.732767
2161	Helicobacter	SM.d34.1_1	-0.166667	0.733379
2735	Prevotellaceae.UCG.001	TAG.48.4.A.	-0.125	0.733621
1711	Helicobacter	PE.42.7e.PE.20.1e.22.6.	0.125	0.733962
1963	Parasutterella	PG.44.12.PG.22.6.22.6.	0.229167	0.733998
161	X.Eubacterium..oxidoreducens.group	Ceramide.d40.0.	0	0.734262
2266	Oscillibacter	SM.d36.1_2	-0.104167	0.734346
3156	Odoribacter	TAG.53.3.	-0.104167	0.734976
3007	Lachnospiraceae.NK4A136.group	TAG.51.2.	0.208333	0.735009
1021	Helicobacter	PC.40.6e.PC.18.0e.22.6.	0	0.735033
33	Alistipes	Cer.d36.1.	0.229167	0.735306
3271	Helicobacter	TAG.55.3.	0	0.735412
1381	Helicobacter	PE.37.2.PE.19.0.18.2.	0.125	0.735452
2981	X.Eubacterium..oxidoreducens.group	TAG.51.1.	0	0.735574
1658	Blautia	PE.40.5.PE.18.0.22.5.	0.229167	0.735831
1175	Prevotellaceae.UCG.001	PC.p.40.6.PC.o.40.7.A.	0	0.736605
585	Streptococcus	GlcCer.d42.2._1	-0.125	0.736744
1899	Colidextribacter	PG.42.11.PG.20.5.22.6.	-0.104167	0.736936
1581	ASF356	PE.40.4.PE.20.0.20.4.	-0.104167	0.73762
1064	Desulfovibrio	PC.p.38.3.or.PC.o.38.4.	-0.125	0.738032
3036	Odoribacter	TAG.51.3.	0	0.739324
2926	Oscillibacter	TAG.50.3.TAG.16.0.16.1.18.2.	-0.229167	0.739446
294	Bilophila	CL.74.8.CL.36.3.38.5.	0.125	0.740361
1665	Streptococcus	PE.40.5.PE.18.0.22.5.	0	0.740447
489	Colidextribacter	GlcCer.d41.1	-0.3125	0.74093
2004	Bilophila	PI.34.2.PI.16.0.18.2.	0	0.741122
1524	Bilophila	PE.39.6.PE.17.0.22.6.	-0.104167	0.741422
978	Butyricicoccus	PC.40.5.A_1	-0.208333	0.741747
2896	Oscillibacter	TAG.50.3.A.	-0.229167	0.741986
2885	Prevotellaceae.UCG.001	TAG.50.3.A.	-0.229167	0.74358
542	Muribaculum	GlcCer.d42.1_2	0	0.743612
498	Butyricicoccus	GlcCer.d41.1	-0.104167	0.744102
1003	Parasutterella	PC.40.5.A_2.	-0.333333	0.744162
2145	Streptococcus	SM.d34.0_2	-0.104167	0.744482
273	Alistipes	CL.74.8.CL.36.3.38.5.	0	0.744843
1816	Oscillibacter	PG.34.2.PG.16.0.18.2.	0.104167	0.745117
2784	Bilophila	TAG.49.1.	0.104167	0.74526
361	Helicobacter	FA.22.1..erucic.acid..	0.125	0.745377
1368	Butyricicoccus	PE.36.4_2	0	0.745381
199	Anaerotruncus	Ceramide.d40.1.	0.125	0.745885
553	Parasutterella	GlcCer.d42.1_2	0	0.746036
3234	Bilophila	TAG.54.2.	0.104167	0.746241
695	Prevotellaceae.UCG.001	PC.34.3.C.	0.229167	0.746295
550	Parabacteroides	GlcCer.d42.1_2	-0.104167	0.746375
1579	Anaerotruncus	PE.40.4.PE.20.0.20.4.	0	0.746677
1775	Prevotellaceae.UCG.001	PE.p.40.6.or.PE.o.40.7.	-0.104167	0.747263
345	Streptococcus	FA.22.0..behenic.acid..	0.104167	0.749462
36	Odoribacter	Cer.d36.1.	0.0208333	0.750095
9	Colidextribacter	CE.16.1.	0	0.750334
3108	Butyricicoccus	TAG.52.2.	0.125	0.750945
1396	Oscillibacter	PE.37.2.PE.19.0.18.2.	0	0.751282
2364	Bilophila	SM.d40.1_1	-0.3125	0.751581
2347	Lachnospiraceae.NK4A136.group	SM.d40.1_1	0	0.751664
1551	ASF356	PE.40.4.	0.104167	0.751671
2655	Streptococcus	TAG.48.1.	-0.125	0.752176
2533	Parasutterella	SM.d41.1_2	0	0.752336
1664	Desulfovibrio	PE.40.5.PE.18.0.22.5.	0	0.752775
1608	Butyricicoccus	PE.40.4e.PE.20.0e.20.4.	-0.125	0.752963
1674	Bilophila	PE.40.5.PE.18.0.22.5.	0.104167	0.753388
1813	Parasutterella	PG.34.2.PG.16.0.18.2.	0	0.753672
1082	Muribaculum	PC.p.38.4.or.PC.o.38.5.A.	0	0.753698
303	Alistipes	CL.74.9.CL.18.2.18.2.18.2.20.3.	0	0.75378
1416	Odoribacter	PE.38.3.PE.18.0.20.3.	0.104167	0.753835
1246	Oscillibacter	PE.34.2_2	-0.125	0.754967
189	Colidextribacter	Ceramide.d40.1.	0.125	0.756219
2011	Helicobacter	PI.36.2.PI.18.0.18.2.	0.166667	0.756645
3261	ASF356	TAG.54.4.	0	0.756805
3277	Lachnospiraceae.NK4A136.group	TAG.55.3.	0	0.757237
316	Oscillibacter	CL.74.9.CL.18.2.18.2.18.2.20.3.	-0.104167	0.757552
2574	Bilophila	SM.d41.2B.	0	0.757681
1203	Alistipes	PE.34.2_1	-0.104167	0.758532
61	Helicobacter	Cer.d40.1.	0.166667	0.758697
1231	Helicobacter	PE.34.2_2	0.166667	0.759654
67	Lachnospiraceae.NK4A136.group	Cer.d40.1.	-0.104167	0.760512
2223	Alistipes	SM.d36.1_1	0	0.760585
1505	Prevotellaceae.UCG.001	PE.39.6.PE.17.0.22.6.	0.104167	0.760633
2448	Butyricicoccus	SM.d40.2.B_1	0.104167	0.760963
2345	Prevotellaceae.UCG.001	SM.d40.1_1	0.354167	0.761195
1486	Oscillibacter	PE.39.6.	-0.125	0.761403
2925	Streptococcus	TAG.50.3.TAG.16.0.16.1.18.2.	0	0.76177
1611	ASF356	PE.40.4e.PE.20.0e.20.4.	0.104167	0.761843
1235	Prevotellaceae.UCG.001	PE.34.2_2	0	0.762868
2917	Lachnospiraceae.NK4A136.group	TAG.50.3.TAG.16.0.16.1.18.2.	0	0.763067
2677	Lachnospiraceae.NK4A136.group	TAG.48.2.	0.125	0.763077
2026	Oscillibacter	PI.36.2.PI.18.0.18.2.	-0.125	0.763731
39	Colidextribacter	Cer.d36.1.	0.125	0.764089
725	Prevotellaceae.UCG.001	PC.36.3.B_1	0	0.764448
573	Alistipes	GlcCer.d42.2._1	0	0.764494
2647	Lachnospiraceae.NK4A136.group	TAG.48.1.	0.208333	0.765625
1148	Blautia	PC.p.40.1.or.PC.o.40.2.	-0.229167	0.766104
2561	X.Eubacterium..oxidoreducens.group	SM.d41.2B.	0	0.767557
1060	Parabacteroides	PC.p.38.3.or.PC.o.38.4.	0.0208333	0.769325
466	Oscillibacter	FA.24.1..nervonic.acid..	-0.125	0.769751
1900	Parabacteroides	PG.42.11.PG.20.5.22.6.	0.0625	0.770424
2051	X.Eubacterium..oxidoreducens.group	SM.d33.1_1	0.125	0.770687
1897	Lachnospiraceae.NK4A136.group	PG.42.11.PG.20.5.22.6.	0.0625	0.770761
1474	Bacteroides	PE.39.6.	0.0625	0.770774
518	Blautia	GlcCer.d42.1_1	-0.125	0.770995
1398	Butyricicoccus	PE.37.2.PE.19.0.18.2.	-0.104167	0.771452
1723	Parasutterella	PE.42.7e.PE.20.1e.22.6.	-0.104167	0.772018
2569	Anaerotruncus	SM.d41.2B.	0.104167	0.772038
2163	Alistipes	SM.d34.1_1	0	0.772215
643	Parasutterella	LPC..20.0.	-0.125	0.772597
2631	ASF356	TAG.46.2.	0	0.773177
2230	Parabacteroides	SM.d36.1_1	-0.104167	0.773509
1266	Odoribacter	PE.34.3.PE.16.0.18.3.	-0.125	0.773524
1411	Helicobacter	PE.38.3.PE.18.0.20.3.	-0.25	0.773542
18	Butyricicoccus	CE.16.1.	-0.125	0.773863
2204	Desulfovibrio	SM.d34.1_2	-0.104167	0.774102
84	Bilophila	Cer.d40.1.	0.0208333	0.774113
1966	Oscillibacter	PG.44.12.PG.22.6.22.6.	-0.104167	0.774557
1028	Blautia	PC.40.6e.PC.18.0e.22.6.	0.104167	0.774798
2895	Streptococcus	TAG.50.3.A.	0	0.775228
1819	Anaerotruncus	PG.34.2.PG.16.0.18.2.	0	0.776203
381	ASF356	FA.22.1..erucic.acid..	0	0.776212
139	Anaerotruncus	Ceramide.d39.1.	0.104167	0.776261
354	Bilophila	FA.22.0..behenic.acid..	-0.104167	0.776494
1565	Prevotellaceae.UCG.001	PE.40.4.PE.20.0.20.4.	0.229167	0.776569
73	Parasutterella	Cer.d40.1.	-0.333333	0.776683
2856	Odoribacter	TAG.50.2.	0	0.776895
1374	Bilophila	PE.36.4_2	0.104167	0.777103
814	Bacteroides	PC.38.5.A_1	-0.104167	0.777138
2293	Parasutterella	SM.d39.1_1	-0.25	0.777393
2716	Oscillibacter	TAG.48.3.	-0.229167	0.778259
1902	Lachnospiraceae.UCG.001	PG.42.11.PG.20.5.22.6.	0.0210538	0.778636
2173	Parasutterella	SM.d34.1_1	0.229167	0.77983
1341	ASF356	PE.36.4_1	0.104167	0.780027
1983	Alistipes	PI.34.2.PI.16.0.18.2.	-0.104167	0.780483
1731	ASF356	PE.42.7e.PE.20.1e.22.6.	-0.208333	0.780858
1751	X.Eubacterium..oxidoreducens.group	PE.p.36.2.or.PE.o.36.3.	0.125	0.78128
965	Prevotellaceae.UCG.001	PC.40.5.A_1	0.208333	0.781308
967	Lachnospiraceae.NK4A136.group	PC.40.5.A_1	-0.104167	0.781314
2835	Streptococcus	TAG.50.1.	0.104167	0.781716
909	Colidextribacter	PC.40.4_2	-0.0625	0.782142
796	Oscillibacter	PC.37.3.	0	0.782242
245	Prevotellaceae.UCG.001	Ceramide.d44.1.	-0.104167	0.782283
2946	Odoribacter	TAG.50.4.	0	0.782682
2050	Parabacteroides	SM.d33.1_1	-0.104167	0.783137
2721	ASF356	TAG.48.3.	0	0.783206
1875	Streptococcus	PG.42.10.PG.20.4.22.6.	-0.458333	0.784012
2386	Oscillibacter	SM.d40.1_2.	0	0.784115
2738	Blautia	TAG.48.4.A.	-0.104167	0.784476
2264	Desulfovibrio	SM.d36.1_2	0.0208333	0.784613
818	Blautia	PC.38.5.A_1	-0.229167	0.78543
1506	Odoribacter	PE.39.6.PE.17.0.22.6.	-0.208333	0.785481
2113	Parasutterella	SM.d34.0_1	-0.0208333	0.785738
1101	ASF356	PC.p.38.4.or.PC.o.38.5.A.	0	0.786267
3216	Odoribacter	TAG.54.2.	-0.104167	0.786619
2299	Anaerotruncus	SM.d39.1_1	-0.125	0.786761
2334	Bilophila	SM.d39.1_2	0.0208333	0.786868
76	Oscillibacter	Cer.d40.1.	0.125	0.787302
1275	Streptococcus	PE.34.3.PE.16.0.18.3.	0	0.787507
848	Blautia	PC.38.5.A_2	-0.229167	0.787848
2119	Anaerotruncus	SM.d34.0_1	-0.0625	0.788321
2465	Prevotellaceae.UCG.001	SM.d40.2.B_2	0.104167	0.789486
441	ASF356	FA.22.5n3n3..docosapentaenoic.	-0.104167	0.789619
1904	Desulfovibrio	PG.42.11.PG.20.5.22.6.	0.125	0.790306
544	Bacteroides	GlcCer.d42.1_2	-0.104167	0.790786
3157	Lachnospiraceae.NK4A136.group	TAG.53.3.	0.208333	0.790898
3081	ASF356	TAG.52.1.	0	0.790944
3041	X.Eubacterium..oxidoreducens.group	TAG.51.3.	-0.104167	0.791071
3095	Prevotellaceae.UCG.001	TAG.52.2.	-0.125	0.791862
3231	ASF356	TAG.54.2.	0	0.792201
1281	ASF356	PE.34.3.PE.16.0.18.3.	-0.229167	0.792391
1476	Odoribacter	PE.39.6.	-0.125	0.794299
1631	X.Eubacterium..oxidoreducens.group	PE.40.5.	0	0.794431
1414	Bacteroides	PE.38.3.PE.18.0.20.3.	-0.25	0.795116
1351	Helicobacter	PE.36.4_2	-0.0208333	0.796147
2385	Streptococcus	SM.d40.1_2.	0	0.797343
291	ASF356	CL.74.8.CL.36.3.38.5.	-0.104167	0.798411
2295	Streptococcus	SM.d39.1_1	-0.104167	0.798527
2661	ASF356	TAG.48.1.	0	0.799111
78	Butyricicoccus	Cer.d40.1.	0	0.799283
1057	Lachnospiraceae.NK4A136.group	PC.p.38.3.or.PC.o.38.4.	0.229167	0.799602
3321	ASF356	TAG.56.5.C.	0	0.799694
1144	Bacteroides	PC.p.40.1.or.PC.o.40.2.	-0.104167	0.799888
1960	Parabacteroides	PG.44.12.PG.22.6.22.6.	0	0.800198
1296	Odoribacter	PE.36.2e.PE.18.0e.18.2.	-0.104167	0.800681
1355	Prevotellaceae.UCG.001	PE.36.4_2	-0.229167	0.800817
493	Parasutterella	GlcCer.d41.1	0.104167	0.801448
433	Parasutterella	FA.22.5n3n3..docosapentaenoic.	-0.104167	0.801985
2203	Parasutterella	SM.d34.1_2	0.125	0.802231
932	Muribaculum	PC.40.4.PC.20.0.20.4.	0.104167	0.802571
1494	Bilophila	PE.39.6.	-0.208333	0.803745
1164	Bilophila	PC.p.40.1.or.PC.o.40.2.	0	0.804005
2956	Oscillibacter	TAG.50.4.	-0.229167	0.804344
2801	X.Eubacterium..oxidoreducens.group	TAG.49.2.	0	0.806207
2265	Streptococcus	SM.d36.1_2	0	0.806448
2951	X.Eubacterium..oxidoreducens.group	TAG.50.4.	-0.104167	0.806822
1207	Lachnospiraceae.NK4A136.group	PE.34.2_1	0	0.807357
2594	Desulfovibrio	SM.d44.2.	0	0.809797
302	Muribaculum	CL.74.9.CL.18.2.18.2.18.2.20.3.	-0.208333	0.810204
2475	Streptococcus	SM.d40.2.B_2	-0.104167	0.810317
2498	Blautia	SM.d41.1_1.	0	0.810545
769	Anaerotruncus	PC.36.3.B_2	-0.125	0.810879
2443	Parasutterella	SM.d40.2.B_1	-0.333333	0.811379
901	Helicobacter	PC.40.4_2	-0.3125	0.811618
1085	Prevotellaceae.UCG.001	PC.p.38.4.or.PC.o.38.5.A.	-0.125	0.811849
2675	Prevotellaceae.UCG.001	TAG.48.2.	0	0.812162
1145	Prevotellaceae.UCG.001	PC.p.40.1.or.PC.o.40.2.	-0.0208333	0.812683
1361	X.Eubacterium..oxidoreducens.group	PE.36.4_2	0.208333	0.812787
2761	Helicobacter	TAG.49.1.	-0.125	0.812904
391	Helicobacter	FA.22.2n6..docosadienoic.acid..	0.125	0.814453
846	Odoribacter	PC.38.5.A_2	-0.0625	0.814587
276	Odoribacter	CL.74.8.CL.36.3.38.5.	0.104167	0.815966
136	Oscillibacter	Ceramide.d39.1.	0	0.816358
2525	Prevotellaceae.UCG.001	SM.d41.1_2	-0.104167	0.817222
1269	Colidextribacter	PE.34.3.PE.16.0.18.3.	0.125	0.817567
1232	Muribaculum	PE.34.2_2	0.0208333	0.817926
2857	Lachnospiraceae.NK4A136.group	TAG.50.2.	0	0.818076
2418	Butyricicoccus	SM.d40.2.A.	-0.104167	0.818834
954	Bilophila	PC.40.4.PC.20.0.20.4.	-0.208333	0.819389
2911	Helicobacter	TAG.50.3.TAG.16.0.16.1.18.2.	0	0.820587
2534	Desulfovibrio	SM.d41.1_2	-0.104167	0.821497
2584	Bacteroides	SM.d44.2.	-0.208333	0.821603
1832	Muribaculum	PG.38.5.PG.18.1.20.4.	0	0.821763
1824	Bilophila	PG.34.2.PG.16.0.18.2.	0	0.822779
2121	ASF356	SM.d34.0_1	0	0.823021
2252	Muribaculum	SM.d36.1_2	0.104167	0.823272
1186	Oscillibacter	PC.p.40.6.PC.o.40.7.A.	0.229167	0.823467
1489	Anaerotruncus	PE.39.6.	-0.208333	0.823688
2646	Odoribacter	TAG.48.1.	-0.104167	0.823694
494	Desulfovibrio	GlcCer.d41.1	-0.104167	0.82422
3021	ASF356	TAG.51.2.	0	0.824677
226	Oscillibacter	Ceramide.d40.2.	-0.104167	0.825212
2233	Parasutterella	SM.d36.1_1	0.229167	0.825505
2225	Prevotellaceae.UCG.001	SM.d36.1_1	0	0.825557
2017	Lachnospiraceae.NK4A136.group	PI.36.2.PI.18.0.18.2.	0	0.825704
2023	Parasutterella	PI.36.2.PI.18.0.18.2.	-0.104167	0.826158
2694	Bilophila	TAG.48.2.	0.104167	0.826269
2681	X.Eubacterium..oxidoreducens.group	TAG.48.2.	0	0.826877
1308	Butyricicoccus	PE.36.2e.PE.18.0e.18.2.	-0.104167	0.827607
2724	Bilophila	TAG.48.3.	0.104167	0.827841
858	Butyricicoccus	PC.38.5.A_2	0.104167	0.827915
2170	Parabacteroides	SM.d34.1_1	-0.104167	0.828131
1201	Helicobacter	PE.34.2_1	0.166667	0.82837
319	Anaerotruncus	CL.74.9.CL.18.2.18.2.18.2.20.3.	-0.125	0.828375
1922	Muribaculum	PG.44.11.PG.22.5.22.6.	-0.208333	0.828409
2947	Lachnospiraceae.NK4A136.group	TAG.50.4.	0	0.828598
225	Streptococcus	Ceramide.d40.2.	-0.104167	0.830362
2645	Prevotellaceae.UCG.001	TAG.48.1.	-0.125	0.830402
2174	Desulfovibrio	SM.d34.1_1	-0.104167	0.830958
2054	Desulfovibrio	SM.d33.1_1	-0.104167	0.831298
2765	Prevotellaceae.UCG.001	TAG.49.1.	-0.125	0.832117
2166	Odoribacter	SM.d34.1_1	0.125	0.832212
2133	Alistipes	SM.d34.0_2	0.208333	0.832454
639	Colidextribacter	LPC..20.0.	0	0.832748
525	Streptococcus	GlcCer.d42.1_1	-0.333333	0.832985
2656	Oscillibacter	TAG.48.1.	-0.229167	0.83358
543	Alistipes	GlcCer.d42.1_2	0	0.834231
3001	Helicobacter	TAG.51.2.	-0.125	0.834543
1543	Parasutterella	PE.40.4.	-0.208333	0.83493
2072	Muribaculum	SM.d33.1_2	-0.0208333	0.835606
1055	Prevotellaceae.UCG.001	PC.p.38.3.or.PC.o.38.4.	-0.3125	0.83586
3226	Oscillibacter	TAG.54.2.	-0.229167	0.836189
1420	Parabacteroides	PE.38.3.PE.18.0.20.3.	0	0.836813
1210	Parabacteroides	PE.34.2_1	0.229167	0.837035
1189	Anaerotruncus	PC.p.40.6.PC.o.40.7.A.	0	0.837077
721	Helicobacter	PC.36.3.B_1	0.25	0.837227
2195	Prevotellaceae.UCG.001	SM.d34.1_2	0.104167	0.837326
103	Parasutterella	Cer.d41.1.	0.104167	0.837536
46	Oscillibacter	Cer.d36.1.	0	0.839118
2797	Lachnospiraceae.NK4A136.group	TAG.49.2.	0.125	0.839351
1536	Odoribacter	PE.40.4.	0.229167	0.839408
3114	Bilophila	TAG.52.2.	-0.104167	0.839678
2304	Bilophila	SM.d39.1_1	0.0208333	0.839697
1243	Parasutterella	PE.34.2_2	-0.104167	0.839762
3315	Streptococcus	TAG.56.5.C.	0	0.840427
1115	Prevotellaceae.UCG.001	PC.p.38.4.PC.o.38.5.A.	-0.125	0.840692
1262	Muribaculum	PE.34.3.PE.16.0.18.3.	0.0208333	0.840999
1054	Bacteroides	PC.p.38.3.or.PC.o.38.4.	0	0.841071
3141	ASF356	TAG.53.2.	0	0.842519
666	Odoribacter	LPC.p.18.0.or.LPC..o.18.1.	-0.0625	0.842579
2194	Bacteroides	SM.d34.1_2	-0.104167	0.843412
3201	ASF356	TAG.53.4.	0	0.843704
3171	ASF356	TAG.53.3.	0	0.843773
1471	Helicobacter	PE.39.6.	-0.0208333	0.844731
3065	Prevotellaceae.UCG.001	TAG.52.1.	-0.125	0.846079
675	Streptococcus	LPC.p.18.0.or.LPC..o.18.1.	0	0.846572
673	Parasutterella	LPC.p.18.0.or.LPC..o.18.1.	0.229167	0.84688
396	Odoribacter	FA.22.2n6..docosadienoic.acid..	0.104167	0.846921
1404	Bilophila	PE.37.2.PE.19.0.18.2.	-0.104167	0.84735
648	Butyricicoccus	LPC..20.0.	-0.333333	0.84759
945	Streptococcus	PC.40.4.PC.20.0.20.4.	-0.125	0.847792
946	Oscillibacter	PC.40.4.PC.20.0.20.4.	0.104167	0.848098
2523	Alistipes	SM.d41.1_2	0.208333	0.84812
1031	X.Eubacterium..oxidoreducens.group	PC.40.6e.PC.18.0e.22.6.	0.0625	0.848753
69	Colidextribacter	Cer.d40.1.	-0.0625	0.849359
1691	X.Eubacterium..oxidoreducens.group	PE.42.6e.PE.20.0e.22.6.	0.104167	0.84971
790	Parabacteroides	PC.37.3.	-0.104167	0.849981
1865	Prevotellaceae.UCG.001	PG.42.10.PG.20.4.22.6.	0	0.851654
3125	Prevotellaceae.UCG.001	TAG.53.2.	-0.229167	0.852199
2611	Helicobacter	TAG.46.2.	-0.125	0.852337
35	Prevotellaceae.UCG.001	Cer.d36.1.	0	0.852519
795	Streptococcus	PC.37.3.	0.104167	0.853309
2175	Streptococcus	SM.d34.1_1	0.104167	0.853719
3286	Oscillibacter	TAG.55.3.	-0.229167	0.853785
1989	Colidextribacter	PI.34.2.PI.16.0.18.2.	0.125	0.854666
2424	Bilophila	SM.d40.2.A.	0.0208333	0.854761
2781	ASF356	TAG.49.1.	0	0.854812
125	Prevotellaceae.UCG.001	Ceramide.d39.1.	0.208333	0.855105
1142	Muribaculum	PC.p.40.1.or.PC.o.40.2.	0	0.85542
487	Lachnospiraceae.NK4A136.group	GlcCer.d41.1	0.104167	0.856333
2454	Bilophila	SM.d40.2.B_1	0.125	0.857194
1114	Bacteroides	PC.p.38.4.PC.o.38.5.A.	-0.104167	0.857898
2955	Streptococcus	TAG.50.4.	0	0.85798
1596	Odoribacter	PE.40.4e.PE.20.0e.20.4.	0.208333	0.858638
1690	Parabacteroides	PE.42.6e.PE.20.0e.22.6.	-0.104167	0.859066
1597	Lachnospiraceae.NK4A136.group	PE.40.4e.PE.20.0e.20.4.	0	0.859204
856	Oscillibacter	PC.38.5.A_2	0	0.860522
406	Oscillibacter	FA.22.2n6..docosadienoic.acid..	0.229167	0.861019
1998	Butyricicoccus	PI.34.2.PI.16.0.18.2.	0.229167	0.861317
2705	Prevotellaceae.UCG.001	TAG.48.3.	-0.229167	0.861371
1609	Anaerotruncus	PE.40.4e.PE.20.0e.20.4.	0	0.861635
1924	Bacteroides	PG.44.11.PG.22.5.22.6.	0.125	0.861875
2043	Alistipes	SM.d33.1_1	0	0.862231
1191	ASF356	PC.p.40.6.PC.o.40.7.A.	0	0.862821
2045	Prevotellaceae.UCG.001	SM.d33.1_1	0	0.863481
572	Muribaculum	GlcCer.d42.2._1	-0.125	0.863714
1038	Butyricicoccus	PC.40.6e.PC.18.0e.22.6.	0.354167	0.863974
1511	X.Eubacterium..oxidoreducens.group	PE.39.6.PE.17.0.22.6.	0.104167	0.864267
1052	Muribaculum	PC.p.38.3.or.PC.o.38.4.	-0.125	0.864823
2118	Butyricicoccus	SM.d34.0_1	0.104167	0.864939
482	Muribaculum	GlcCer.d41.1	-0.125	0.865525
645	Streptococcus	LPC..20.0.	-0.104167	0.865713
1273	Parasutterella	PE.34.3.PE.16.0.18.3.	-0.104167	0.865809
2776	Oscillibacter	TAG.49.1.	-0.229167	0.86636
2146	Oscillibacter	SM.d34.0_2	0	0.866725
2583	Alistipes	SM.d44.2.	0.208333	0.867154
847	Lachnospiraceae.NK4A136.group	PC.38.5.A_2	0.333333	0.867239
861	ASF356	PC.38.5.A_2	0	0.867914
1176	Odoribacter	PC.p.40.6.PC.o.40.7.A.	0.208333	0.86809
2976	Odoribacter	TAG.51.1.	-0.229167	0.868152
534	Bilophila	GlcCer.d42.1_1	0	0.868829
3291	ASF356	TAG.55.3.	0	0.868936
2826	Odoribacter	TAG.50.1.	0	0.868945
1456	Oscillibacter	PE.39.4.PE.19.0.20.4.	-0.125	0.869016
1387	Lachnospiraceae.NK4A136.group	PE.37.2.PE.19.0.18.2.	0	0.869161
1965	Streptococcus	PG.44.12.PG.22.6.22.6.	0	0.869216
2921	X.Eubacterium..oxidoreducens.group	TAG.50.3.TAG.16.0.16.1.18.2.	-0.104167	0.869249
2598	Butyricicoccus	SM.d44.2.	0	0.869412
886	Oscillibacter	PC.40.4_1	0.104167	0.869788
1209	Colidextribacter	PE.34.2_1	0.125	0.869842
2881	Helicobacter	TAG.50.3.A.	0	0.869863
279	Colidextribacter	CL.74.8.CL.36.3.38.5.	0.125	0.870047
2616	Odoribacter	TAG.46.2.	-0.229167	0.870367
2200	Parabacteroides	SM.d34.1_2	-0.104167	0.870557
2751	ASF356	TAG.48.4.A.	0	0.870746
219	Colidextribacter	Ceramide.d40.2.	0	0.87098
1591	Helicobacter	PE.40.4e.PE.20.0e.20.4.	0.125	0.870983
1712	Muribaculum	PE.42.7e.PE.20.1e.22.6.	0.104167	0.871094
3294	Bilophila	TAG.55.3.	0.104167	0.871766
2495	Prevotellaceae.UCG.001	SM.d41.1_1.	0.0208333	0.871947
1873	Parasutterella	PG.42.10.PG.20.4.22.6.	-0.104167	0.872152
2084	Desulfovibrio	SM.d33.1_2	-0.104167	0.87264
888	Butyricicoccus	PC.40.4_1	0.104167	0.872723
1455	Streptococcus	PE.39.4.PE.19.0.20.4.	0	0.873093
281	X.Eubacterium..oxidoreducens.group	CL.74.8.CL.36.3.38.5.	0	0.87333
1251	ASF356	PE.34.2_2	-0.229167	0.873817
744	Bilophila	PC.36.3.B_1	0.104167	0.874249
3301	Helicobacter	TAG.56.5.C.	-0.125	0.874722
1033	Parasutterella	PC.40.6e.PC.18.0e.22.6.	-0.104167	0.87481
2484	Bilophila	SM.d40.2.B_2	0.0208333	0.875393
2375	Prevotellaceae.UCG.001	SM.d40.1_2.	0	0.875637
1326	Odoribacter	PE.36.4_1	0	0.875698
605	Prevotellaceae.UCG.001	GlcCer.d42.2_2	0	0.875922
2080	Parabacteroides	SM.d33.1_2	-0.104167	0.875965
1153	Parasutterella	PC.p.40.1.or.PC.o.40.2.	0.104167	0.876328
714	Bilophila	PC.34.3.C.	0	0.878574
1202	Muribaculum	PE.34.2_1	0.0208333	0.878698
2500	Parabacteroides	SM.d41.1_1.	0	0.878698
15	Streptococcus	CE.16.1.	-0.104167	0.879379
2111	X.Eubacterium..oxidoreducens.group	SM.d34.0_1	0	0.880116
484	Bacteroides	GlcCer.d41.1	0	0.880229
2253	Alistipes	SM.d36.1_2	0.104167	0.880393
889	Anaerotruncus	PC.40.4_1	-0.125	0.880799
2621	X.Eubacterium..oxidoreducens.group	TAG.46.2.	0	0.88107
2886	Odoribacter	TAG.50.3.A.	0	0.881224
106	Oscillibacter	Cer.d41.1.	-0.125	0.881514
2651	X.Eubacterium..oxidoreducens.group	TAG.48.1.	0	0.881571
280	Parabacteroides	CL.74.8.CL.36.3.38.5.	0	0.88322
574	Bacteroides	GlcCer.d42.2._1	0	0.883232
1971	ASF356	PG.44.12.PG.22.6.22.6.	0	0.883513
2112	Lachnospiraceae.UCG.001	SM.d34.0_1	0.147377	0.883878
2236	Oscillibacter	SM.d36.1_1	0	0.884285
2961	ASF356	TAG.50.4.	0	0.884536
671	X.Eubacterium..oxidoreducens.group	LPC.p.18.0.or.LPC..o.18.1.	0.0208333	0.884858
1778	Blautia	PE.p.40.6.or.PE.o.40.7.	0	0.885427
2706	Odoribacter	TAG.48.3.	0	0.885434
1968	Butyricicoccus	PG.44.12.PG.22.6.22.6.	0.104167	0.885506
224	Desulfovibrio	Ceramide.d40.2.	0	0.885878
1840	Parabacteroides	PG.38.5.PG.18.1.20.4.	0	0.886525
703	Parasutterella	PC.34.3.C.	-0.104167	0.888651
229	Anaerotruncus	Ceramide.d40.2.	0.0208333	0.888975
2676	Odoribacter	TAG.48.2.	-0.229167	0.889215
1265	Prevotellaceae.UCG.001	PE.34.3.PE.16.0.18.3.	0	0.889229
2555	Prevotellaceae.UCG.001	SM.d41.2B.	0	0.889864
984	Bilophila	PC.40.5.A_1	-0.166667	0.890917
2356	Oscillibacter	SM.d40.1_1	0	0.890977
307	Lachnospiraceae.NK4A136.group	CL.74.9.CL.18.2.18.2.18.2.20.3.	-0.125	0.891624
1901	X.Eubacterium..oxidoreducens.group	PG.42.11.PG.20.5.22.6.	0.3125	0.89179
2855	Prevotellaceae.UCG.001	TAG.50.2.	-0.229167	0.892184
654	Bilophila	LPC..20.0.	-0.208333	0.892318
635	Prevotellaceae.UCG.001	LPC..20.0.	0.229167	0.892461
1698	Butyricicoccus	PE.42.6e.PE.20.0e.22.6.	0.229167	0.892841
253	Parasutterella	Ceramide.d44.1.	0.104167	0.893381
1267	Lachnospiraceae.NK4A136.group	PE.34.3.PE.16.0.18.3.	0	0.894001
2206	Oscillibacter	SM.d34.1_2	0.104167	0.894355
1174	Bacteroides	PC.p.40.6.PC.o.40.7.A.	-0.104167	0.895234
100	Parabacteroides	Cer.d41.1.	-0.104167	0.89541
3166	Oscillibacter	TAG.53.3.	-0.229167	0.895673
1758	Butyricicoccus	PE.p.36.2.or.PE.o.36.3.	0.104167	0.89614
2259	Colidextribacter	SM.d36.1_2	-0.166667	0.896642
2791	Helicobacter	TAG.49.2.	-0.125	0.8967
1866	Odoribacter	PG.42.10.PG.20.4.22.6.	0.104167	0.897924
2085	Streptococcus	SM.d33.1_2	0.104167	0.898166
3305	Prevotellaceae.UCG.001	TAG.56.5.C.	-0.125	0.898386
95	Prevotellaceae.UCG.001	Cer.d41.1.	-0.104167	0.899613
24	Bilophila	CE.16.1.	0.104167	0.899964
2224	Bacteroides	SM.d36.1_1	0	0.900176
285	Streptococcus	CL.74.8.CL.36.3.38.5.	0.333333	0.901095
278	Blautia	CL.74.8.CL.36.3.38.5.	-0.104167	0.90135
904	Bacteroides	PC.40.4_2	-0.104167	0.901788
2707	Lachnospiraceae.NK4A136.group	TAG.48.3.	0	0.902185
514	Bacteroides	GlcCer.d42.1_1	-0.104167	0.90243
771	ASF356	PC.36.3.B_2	0.104167	0.902673
2116	Oscillibacter	SM.d34.0_1	0	0.9029
2083	Parasutterella	SM.d33.1_2	0.229167	0.902908
2326	Oscillibacter	SM.d39.1_2	0.104167	0.902995
2585	Prevotellaceae.UCG.001	SM.d44.2.	-0.208333	0.903356
309	Colidextribacter	CL.74.9.CL.18.2.18.2.18.2.20.3.	0.104167	0.903503
3241	Helicobacter	TAG.54.4.	0	0.903761
711	ASF356	PC.34.3.C.	-0.104167	0.905221
1681	Helicobacter	PE.42.6e.PE.20.0e.22.6.	-0.104167	0.905962
2416	Oscillibacter	SM.d40.2.A.	0.229167	0.906538
2833	Parasutterella	TAG.50.1.	0.125	0.9073
1035	Streptococcus	PC.40.6e.PC.18.0e.22.6.	0	0.907741
916	Oscillibacter	PC.40.4_2	-0.104167	0.907927
1784	Desulfovibrio	PE.p.40.6.or.PE.o.40.7.	0	0.908791
2238	Butyricicoccus	SM.d36.1_1	0	0.909042
2766	Odoribacter	TAG.49.1.	-0.104167	0.909109
676	Oscillibacter	LPC.p.18.0.or.LPC..o.18.1.	-0.104167	0.910046
2796	Odoribacter	TAG.49.2.	-0.229167	0.910199
1418	Blautia	PE.38.3.PE.18.0.20.3.	-0.104167	0.910282
646	Oscillibacter	LPC..20.0.	0	0.910591
577	Lachnospiraceae.NK4A136.group	GlcCer.d42.2._1	0.104167	0.910677
3067	Lachnospiraceae.NK4A136.group	TAG.52.1.	0.208333	0.910754
1248	Butyricicoccus	PE.34.2_2	0.104167	0.91091
1932	Lachnospiraceae.UCG.001	PG.44.11.PG.22.5.22.6.	-0.105269	0.911277
483	Alistipes	GlcCer.d41.1	0	0.911441
649	Anaerotruncus	LPC..20.0.	0	0.912241
2178	Butyricicoccus	SM.d34.1_1	0	0.912569
1129	Anaerotruncus	PC.p.38.4.PC.o.38.5.A.	0	0.912645
2260	Parabacteroides	SM.d36.1_2	0	0.91289
1625	Prevotellaceae.UCG.001	PE.40.5.	0	0.913043
2055	Streptococcus	SM.d33.1_1	0.104167	0.913317
2795	Prevotellaceae.UCG.001	TAG.49.2.	0	0.913559
1213	Parasutterella	PE.34.2_1	-0.104167	0.914628
1502	Muribaculum	PE.39.6.PE.17.0.22.6.	0.104167	0.914794
1549	Anaerotruncus	PE.40.4.	0	0.914924
305	Prevotellaceae.UCG.001	CL.74.9.CL.18.2.18.2.18.2.20.3.	-0.104167	0.915421
2901	ASF356	TAG.50.3.A.	0	0.915794
2235	Streptococcus	SM.d36.1_1	0.104167	0.915836
242	Muribaculum	Ceramide.d44.1.	0.104167	0.915897
1584	Bilophila	PE.40.4.PE.20.0.20.4.	0	0.915943
914	Desulfovibrio	PC.40.4_2	0.125	0.916324
3185	Prevotellaceae.UCG.001	TAG.53.4.	-0.229167	0.916561
1241	X.Eubacterium..oxidoreducens.group	PE.34.2_2	-0.125	0.917325
1721	X.Eubacterium..oxidoreducens.group	PE.42.7e.PE.20.1e.22.6.	0.229167	0.918459
672	Lachnospiraceae.UCG.001	LPC.p.18.0.or.LPC..o.18.1.	0.315807	0.91846
3136	Oscillibacter	TAG.53.2.	-0.229167	0.918774
2874	Bilophila	TAG.50.2.	0.104167	0.918897
129	Colidextribacter	Ceramide.d39.1.	0	0.919174
2176	Oscillibacter	SM.d34.1_1	0	0.91918
495	Streptococcus	GlcCer.d41.1	-0.125	0.919504
2044	Bacteroides	SM.d33.1_1	0	0.919658
1789	Anaerotruncus	PE.p.40.6.or.PE.o.40.7.	-0.104167	0.920457
1805	Prevotellaceae.UCG.001	PG.34.2.PG.16.0.18.2.	0.229167	0.921636
1155	Streptococcus	PC.p.40.1.or.PC.o.40.2.	-0.208333	0.921642
943	Parasutterella	PC.40.4.PC.20.0.20.4.	0.104167	0.922363
755	Prevotellaceae.UCG.001	PC.36.3.B_2	-0.104167	0.922494
223	Parasutterella	Ceramide.d40.2.	-0.0208333	0.922839
155	Prevotellaceae.UCG.001	Ceramide.d40.0.	0.208333	0.92341
741	ASF356	PC.36.3.B_1	0	0.923857
2931	ASF356	TAG.50.3.TAG.16.0.16.1.18.2.	0	0.924233
841	Helicobacter	PC.38.5.A_2	-0.0625	0.924296
312	Lachnospiraceae.UCG.001	CL.74.9.CL.18.2.18.2.18.2.20.3.	0.105269	0.925014
3037	Lachnospiraceae.NK4A136.group	TAG.51.3.	0	0.926052
1931	X.Eubacterium..oxidoreducens.group	PG.44.11.PG.22.5.22.6.	-0.104167	0.926381
2164	Bacteroides	SM.d34.1_1	0	0.92643
3306	Odoribacter	TAG.56.5.C.	-0.104167	0.926471
1419	Colidextribacter	PE.38.3.PE.18.0.20.3.	0	0.927246
2371	Helicobacter	SM.d40.1_2.	0.125	0.927367
618	Butyricicoccus	GlcCer.d42.2_2	0.104167	0.928953
2144	Desulfovibrio	SM.d34.0_2	0	0.92922
48	Butyricicoccus	Cer.d36.1.	0	0.930072
583	Parasutterella	GlcCer.d42.2._1	0.104167	0.930637
1802	Muribaculum	PG.34.2.PG.16.0.18.2.	0.104167	0.930878
2691	ASF356	TAG.48.2.	0	0.931006
3121	Helicobacter	TAG.53.2.	0	0.93146
2101	Helicobacter	SM.d34.0_1	0	0.932791
1777	Lachnospiraceae.NK4A136.group	PE.p.40.6.or.PE.o.40.7.	-0.125	0.932802
2535	Streptococcus	SM.d41.1_2	0.104167	0.932862
2058	Butyricicoccus	SM.d33.1_1	0	0.933968
1627	Lachnospiraceae.NK4A136.group	PE.40.5.	-0.104167	0.935162
275	Prevotellaceae.UCG.001	CL.74.8.CL.36.3.38.5.	0.125	0.936126
1513	Parasutterella	PE.39.6.PE.17.0.22.6.	-0.0208333	0.937062
157	Lachnospiraceae.NK4A136.group	Ceramide.d40.0.	-0.104167	0.937074
411	ASF356	FA.22.2n6..docosadienoic.acid..	0	0.937869
421	Helicobacter	FA.22.5n3n3..docosapentaenoic.	0.125	0.937942
3061	Helicobacter	TAG.52.1.	-0.125	0.938026
1276	Oscillibacter	PE.34.3.PE.16.0.18.3.	-0.125	0.938144
1635	Streptococcus	PE.40.5.	-0.229167	0.938959
1113	Alistipes	PC.p.38.4.PC.o.38.5.A.	0	0.939168
2811	ASF356	TAG.49.2.	0	0.939575
2806	Oscillibacter	TAG.49.2.	-0.229167	0.939784
2891	X.Eubacterium..oxidoreducens.group	TAG.50.3.A.	-0.104167	0.939931
915	Streptococcus	PC.40.4_2	-0.104167	0.940072
1053	Alistipes	PC.p.38.3.or.PC.o.38.4.	0	0.941028
1881	ASF356	PG.42.10.PG.20.4.22.6.	0	0.942484
1562	Muribaculum	PE.40.4.PE.20.0.20.4.	0.104167	0.942528
1969	Anaerotruncus	PG.44.12.PG.22.6.22.6.	-0.229167	0.942622
1929	Colidextribacter	PG.44.11.PG.22.5.22.6.	0.104167	0.942802
2298	Butyricicoccus	SM.d39.1_1	-0.104167	0.942847
1395	Streptococcus	PE.37.2.PE.19.0.18.2.	-0.25	0.942966
1303	Parasutterella	PE.36.2e.PE.18.0e.18.2.	-0.104167	0.943005
894	Bilophila	PC.40.4_1	0.125	0.94399
2143	Parasutterella	SM.d34.0_2	0.125	0.944376
1699	Anaerotruncus	PE.42.6e.PE.20.0e.22.6.	0	0.944454
3275	Prevotellaceae.UCG.001	TAG.55.3.	-0.229167	0.945336
1453	Parasutterella	PE.39.4.PE.19.0.20.4.	0	0.945415
2226	Odoribacter	SM.d36.1_1	0.125	0.946275
794	Desulfovibrio	PC.37.3.	0	0.946402
2140	Parabacteroides	SM.d34.0_2	-0.104167	0.94692
768	Butyricicoccus	PC.36.3.B_2	0	0.947318
2741	X.Eubacterium..oxidoreducens.group	TAG.48.4.A.	0	0.9475
2499	Colidextribacter	SM.d41.1_1.	0.125	0.947785
1413	Alistipes	PE.38.3.PE.18.0.20.3.	0.125	0.948244
515	Prevotellaceae.UCG.001	GlcCer.d42.1_1	-0.208333	0.949865
2234	Desulfovibrio	SM.d36.1_1	-0.104167	0.950279
1428	Butyricicoccus	PE.38.3.PE.18.0.20.3.	0.0625	0.950335
1780	Parabacteroides	PE.p.40.6.or.PE.o.40.7.	0.125	0.950813
2205	Streptococcus	SM.d34.1_2	0	0.950893
2056	Oscillibacter	SM.d33.1_1	0	0.95091
2193	Alistipes	SM.d34.1_2	0	0.951394
575	Prevotellaceae.UCG.001	GlcCer.d42.2._1	-0.125	0.952169
2626	Oscillibacter	TAG.46.2.	-0.229167	0.952553
1518	Butyricicoccus	PE.39.6.PE.17.0.22.6.	0.104167	0.953819
903	Alistipes	PC.40.4_2	0.104167	0.954676
75	Streptococcus	Cer.d40.1.	-0.229167	0.955035
681	ASF356	LPC.p.18.0.or.LPC..o.18.1.	0	0.955197
1995	Streptococcus	PI.34.2.PI.16.0.18.2.	0.104167	0.956502
1747	Lachnospiraceae.NK4A136.group	PE.p.36.2.or.PE.o.36.3.	-0.208333	0.957184
1729	Anaerotruncus	PE.42.7e.PE.20.1e.22.6.	-0.125	0.957242
2971	Helicobacter	TAG.51.1.	-0.125	0.957252
1118	Blautia	PC.p.38.4.PC.o.38.5.A.	-0.104167	0.957445
1663	Parasutterella	PE.40.5.PE.18.0.22.5.	-0.125	0.958134
2625	Streptococcus	TAG.46.2.	0	0.959158
2165	Prevotellaceae.UCG.001	SM.d34.1_1	0	0.959295
1041	ASF356	PC.40.6e.PC.18.0e.22.6.	0	0.9597
1393	Parasutterella	PE.37.2.PE.19.0.18.2.	0.104167	0.959789
609	Colidextribacter	GlcCer.d42.2_2	0	0.960423
185	Prevotellaceae.UCG.001	Ceramide.d40.1.	0.0208333	0.960487
564	Bilophila	GlcCer.d42.1_2	0	0.960579
3035	Prevotellaceae.UCG.001	TAG.51.3.	-0.229167	0.960593
726	Odoribacter	PC.36.3.B_1	0.104167	0.961243
2376	Odoribacter	SM.d40.1_2.	0.229167	0.963083
1545	Streptococcus	PE.40.4.	-0.125	0.96362
3181	Helicobacter	TAG.53.4.	0	0.964036
1068	Butyricicoccus	PC.p.38.3.or.PC.o.38.4.	0.104167	0.964042
2977	Lachnospiraceae.NK4A136.group	TAG.51.1.	0.125	0.96422
1954	Bacteroides	PG.44.12.PG.22.6.22.6.	-0.104167	0.964406
948	Butyricicoccus	PC.40.4.PC.20.0.20.4.	-0.104167	0.965938
2222	Muribaculum	SM.d36.1_1	-0.0208333	0.966273
2015	Prevotellaceae.UCG.001	PI.36.2.PI.18.0.18.2.	0	0.966351
851	X.Eubacterium..oxidoreducens.group	PC.38.5.A_2	0.125	0.966464
1483	Parasutterella	PE.39.6.	0.104167	0.966588
2975	Prevotellaceae.UCG.001	TAG.51.1.	0	0.966683
2108	Blautia	SM.d34.0_1	-0.229167	0.966687
3151	Helicobacter	TAG.53.3.	-0.125	0.968247
2075	Prevotellaceae.UCG.001	SM.d33.1_2	0	0.968389
2106	Odoribacter	SM.d34.0_1	0.0625	0.969006
2088	Butyricicoccus	SM.d33.1_2	0	0.969437
2391	ASF356	SM.d40.1_2.	0	0.969911
2582	Muribaculum	SM.d44.2.	-0.0208333	0.970765
976	Oscillibacter	PC.40.5.A_1	0	0.972011
782	Muribaculum	PC.37.3.	-0.0625	0.972645
3211	Helicobacter	TAG.54.2.	-0.125	0.972851
3245	Prevotellaceae.UCG.001	TAG.54.4.	-0.229167	0.973124
975	Streptococcus	PC.40.5.A_1	-0.229167	0.973167
1385	Prevotellaceae.UCG.001	PE.37.2.PE.19.0.18.2.	0.229167	0.973767
823	Parasutterella	PC.38.5.A_1	0.125	0.974493
3054	Bilophila	TAG.51.3.	0.104167	0.974622
1783	Parasutterella	PE.p.40.6.or.PE.o.40.7.	0.0208333	0.974917
485	Prevotellaceae.UCG.001	GlcCer.d41.1	-0.125	0.976093
2074	Bacteroides	SM.d33.1_2	0	0.976128
2355	Streptococcus	SM.d40.1_1	-0.125	0.977762
1987	Lachnospiraceae.NK4A136.group	PI.34.2.PI.16.0.18.2.	-0.104167	0.978235
2296	Oscillibacter	SM.d39.1_1	-0.125	0.978324
3127	Lachnospiraceae.NK4A136.group	TAG.53.2.	0	0.978397
2641	Helicobacter	TAG.48.1.	-0.125	0.978522
1327	Lachnospiraceae.NK4A136.group	PE.36.4_1	0	0.978659
1851	ASF356	PG.38.5.PG.18.1.20.4.	0.208333	0.978693
1925	Prevotellaceae.UCG.001	PG.44.11.PG.22.5.22.6.	0.104167	0.978855
2377	Lachnospiraceae.NK4A136.group	SM.d40.1_2.	0	0.978931
1331	X.Eubacterium..oxidoreducens.group	PE.36.4_1	0	0.979312
804	Bilophila	PC.37.3.	0	0.979377
2915	Prevotellaceae.UCG.001	TAG.50.3.TAG.16.0.16.1.18.2.	-0.229167	0.980019
2671	Helicobacter	TAG.48.2.	-0.125	0.98002
1507	Lachnospiraceae.NK4A136.group	PE.39.6.PE.17.0.22.6.	-0.104167	0.980257
1573	Parasutterella	PE.40.4.PE.20.0.20.4.	0	0.980258
2701	Helicobacter	TAG.48.3.	0	0.98026
763	Parasutterella	PC.36.3.B_2	-0.208333	0.980465
1638	Butyricicoccus	PE.40.5.	0.104167	0.980796
2991	ASF356	TAG.51.1.	0	0.981074
2746	Oscillibacter	TAG.48.4.A.	0	0.982024
1982	Muribaculum	PI.34.2.PI.16.0.18.2.	-0.104167	0.982228
193	Parasutterella	Ceramide.d40.1.	-0.125	0.982389
2476	Oscillibacter	SM.d40.2.B_2	0.104167	0.982391
1009	Anaerotruncus	PC.40.5.A_2.	-0.0208333	0.98403
1194	Bilophila	PC.p.40.6.PC.o.40.7.A.	0	0.984058
1861	Helicobacter	PG.42.10.PG.20.4.22.6.	-0.104167	0.984223
2025	Streptococcus	PI.36.2.PI.18.0.18.2.	0	0.984273
1659	Colidextribacter	PE.40.5.PE.18.0.22.5.	0.125	0.984293
2871	ASF356	TAG.50.2.	0	0.984572
2042	Muribaculum	SM.d33.1_1	-0.0208333	0.98459
168	Butyricicoccus	Ceramide.d40.0.	-0.125	0.984632
708	Butyricicoccus	PC.34.3.C.	0	0.984724
1898	Blautia	PG.42.11.PG.20.5.22.6.	-0.104167	0.984983
1087	Lachnospiraceae.NK4A136.group	PC.p.38.4.or.PC.o.38.5.A.	0.125	0.986048
3155	Prevotellaceae.UCG.001	TAG.53.3.	-0.125	0.98743
3076	Oscillibacter	TAG.52.1.	-0.229167	0.987607
272	Muribaculum	CL.74.8.CL.36.3.38.5.	0	0.987942
1154	Desulfovibrio	PC.p.40.1.or.PC.o.40.2.	0.0208333	0.988112
949	Anaerotruncus	PC.40.4.PC.20.0.20.4.	-0.104167	0.988123
995	Prevotellaceae.UCG.001	PC.40.5.A_2.	0.104167	0.988493
2916	Odoribacter	TAG.50.3.TAG.16.0.16.1.18.2.	0	0.989122
3215	Prevotellaceae.UCG.001	TAG.54.2.	-0.125	0.989281
3016	Oscillibacter	TAG.51.2.	-0.229167	0.989551
1726	Oscillibacter	PE.42.7e.PE.20.1e.22.6.	0.229167	0.98981
2530	Parabacteroides	SM.d41.1_2	0	0.989877
271	Helicobacter	CL.74.8.CL.36.3.38.5.	0	0.990348
1027	Lachnospiraceae.NK4A136.group	PC.40.6e.PC.18.0e.22.6.	-0.125	0.990441
2556	Odoribacter	SM.d41.2B.	0.25	0.991856
314	Desulfovibrio	CL.74.9.CL.18.2.18.2.18.2.20.3.	0.104167	0.991956
1576	Oscillibacter	PE.40.4.PE.20.0.20.4.	0.104167	0.992026
1956	Odoribacter	PG.44.12.PG.22.6.22.6.	0.0208333	0.992696
2851	Helicobacter	TAG.50.2.	0	0.99321
2105	Prevotellaceae.UCG.001	SM.d34.0_1	-0.104167	0.993312
906	Odoribacter	PC.40.4_2	0.0208333	0.993599
2263	Parasutterella	SM.d36.1_2	0.229167	0.993638
1844	Desulfovibrio	PG.38.5.PG.18.1.20.4.	-0.229167	0.994998
1245	Streptococcus	PE.34.2_2	0	0.995204
2019	Colidextribacter	PI.36.2.PI.18.0.18.2.	0.125	0.995576
2315	Prevotellaceae.UCG.001	SM.d39.1_2	0.104167	0.996184
376	Oscillibacter	FA.22.1..erucic.acid..	0.229167	0.997941
1781	X.Eubacterium..oxidoreducens.group	PE.p.40.6.or.PE.o.40.7.	0.333333	0.997984
1215	Streptococcus	PE.34.2_1	0	0.999967
17	Rikenella	CE.16.1.	NA	NA
20	Roseburia	CE.16.1.	NA	NA
22	Turicibacter	CE.16.1.	NA	NA
23	Lachnospiraceae.UCG.006	CE.16.1.	NA	NA
25	Lactobacillus	CE.16.1.	NA	NA
26	Lachnospiraceae.UCG.008	CE.16.1.	NA	NA
27	Intestinimonas	CE.16.1.	NA	NA
28	Tuzzerella	CE.16.1.	NA	NA
29	Lachnoclostridium	CE.16.1.	NA	NA
30	Marvinbryantia	CE.16.1.	NA	NA
47	Rikenella	Cer.d36.1.	NA	NA
50	Roseburia	Cer.d36.1.	NA	NA
52	Turicibacter	Cer.d36.1.	NA	NA
53	Lachnospiraceae.UCG.006	Cer.d36.1.	NA	NA
55	Lactobacillus	Cer.d36.1.	NA	NA
56	Lachnospiraceae.UCG.008	Cer.d36.1.	NA	NA
57	Intestinimonas	Cer.d36.1.	NA	NA
58	Tuzzerella	Cer.d36.1.	NA	NA
59	Lachnoclostridium	Cer.d36.1.	NA	NA
60	Marvinbryantia	Cer.d36.1.	NA	NA
77	Rikenella	Cer.d40.1.	NA	NA
80	Roseburia	Cer.d40.1.	NA	NA
82	Turicibacter	Cer.d40.1.	NA	NA
83	Lachnospiraceae.UCG.006	Cer.d40.1.	NA	NA
85	Lactobacillus	Cer.d40.1.	NA	NA
86	Lachnospiraceae.UCG.008	Cer.d40.1.	NA	NA
87	Intestinimonas	Cer.d40.1.	NA	NA
88	Tuzzerella	Cer.d40.1.	NA	NA
89	Lachnoclostridium	Cer.d40.1.	NA	NA
90	Marvinbryantia	Cer.d40.1.	NA	NA
107	Rikenella	Cer.d41.1.	NA	NA
110	Roseburia	Cer.d41.1.	NA	NA
112	Turicibacter	Cer.d41.1.	NA	NA
113	Lachnospiraceae.UCG.006	Cer.d41.1.	NA	NA
115	Lactobacillus	Cer.d41.1.	NA	NA
116	Lachnospiraceae.UCG.008	Cer.d41.1.	NA	NA
117	Intestinimonas	Cer.d41.1.	NA	NA
118	Tuzzerella	Cer.d41.1.	NA	NA
119	Lachnoclostridium	Cer.d41.1.	NA	NA
120	Marvinbryantia	Cer.d41.1.	NA	NA
137	Rikenella	Ceramide.d39.1.	NA	NA
140	Roseburia	Ceramide.d39.1.	NA	NA
142	Turicibacter	Ceramide.d39.1.	NA	NA
143	Lachnospiraceae.UCG.006	Ceramide.d39.1.	NA	NA
145	Lactobacillus	Ceramide.d39.1.	NA	NA
146	Lachnospiraceae.UCG.008	Ceramide.d39.1.	NA	NA
147	Intestinimonas	Ceramide.d39.1.	NA	NA
148	Tuzzerella	Ceramide.d39.1.	NA	NA
149	Lachnoclostridium	Ceramide.d39.1.	NA	NA
150	Marvinbryantia	Ceramide.d39.1.	NA	NA
167	Rikenella	Ceramide.d40.0.	NA	NA
170	Roseburia	Ceramide.d40.0.	NA	NA
172	Turicibacter	Ceramide.d40.0.	NA	NA
173	Lachnospiraceae.UCG.006	Ceramide.d40.0.	NA	NA
175	Lactobacillus	Ceramide.d40.0.	NA	NA
176	Lachnospiraceae.UCG.008	Ceramide.d40.0.	NA	NA
177	Intestinimonas	Ceramide.d40.0.	NA	NA
178	Tuzzerella	Ceramide.d40.0.	NA	NA
179	Lachnoclostridium	Ceramide.d40.0.	NA	NA
180	Marvinbryantia	Ceramide.d40.0.	NA	NA
197	Rikenella	Ceramide.d40.1.	NA	NA
200	Roseburia	Ceramide.d40.1.	NA	NA
202	Turicibacter	Ceramide.d40.1.	NA	NA
203	Lachnospiraceae.UCG.006	Ceramide.d40.1.	NA	NA
205	Lactobacillus	Ceramide.d40.1.	NA	NA
206	Lachnospiraceae.UCG.008	Ceramide.d40.1.	NA	NA
207	Intestinimonas	Ceramide.d40.1.	NA	NA
208	Tuzzerella	Ceramide.d40.1.	NA	NA
209	Lachnoclostridium	Ceramide.d40.1.	NA	NA
210	Marvinbryantia	Ceramide.d40.1.	NA	NA
227	Rikenella	Ceramide.d40.2.	NA	NA
230	Roseburia	Ceramide.d40.2.	NA	NA
232	Turicibacter	Ceramide.d40.2.	NA	NA
233	Lachnospiraceae.UCG.006	Ceramide.d40.2.	NA	NA
235	Lactobacillus	Ceramide.d40.2.	NA	NA
236	Lachnospiraceae.UCG.008	Ceramide.d40.2.	NA	NA
237	Intestinimonas	Ceramide.d40.2.	NA	NA
238	Tuzzerella	Ceramide.d40.2.	NA	NA
239	Lachnoclostridium	Ceramide.d40.2.	NA	NA
240	Marvinbryantia	Ceramide.d40.2.	NA	NA
257	Rikenella	Ceramide.d44.1.	NA	NA
260	Roseburia	Ceramide.d44.1.	NA	NA
262	Turicibacter	Ceramide.d44.1.	NA	NA
263	Lachnospiraceae.UCG.006	Ceramide.d44.1.	NA	NA
265	Lactobacillus	Ceramide.d44.1.	NA	NA
266	Lachnospiraceae.UCG.008	Ceramide.d44.1.	NA	NA
267	Intestinimonas	Ceramide.d44.1.	NA	NA
268	Tuzzerella	Ceramide.d44.1.	NA	NA
269	Lachnoclostridium	Ceramide.d44.1.	NA	NA
270	Marvinbryantia	Ceramide.d44.1.	NA	NA
287	Rikenella	CL.74.8.CL.36.3.38.5.	NA	NA
290	Roseburia	CL.74.8.CL.36.3.38.5.	NA	NA
292	Turicibacter	CL.74.8.CL.36.3.38.5.	NA	NA
293	Lachnospiraceae.UCG.006	CL.74.8.CL.36.3.38.5.	NA	NA
295	Lactobacillus	CL.74.8.CL.36.3.38.5.	NA	NA
296	Lachnospiraceae.UCG.008	CL.74.8.CL.36.3.38.5.	NA	NA
297	Intestinimonas	CL.74.8.CL.36.3.38.5.	NA	NA
298	Tuzzerella	CL.74.8.CL.36.3.38.5.	NA	NA
299	Lachnoclostridium	CL.74.8.CL.36.3.38.5.	NA	NA
300	Marvinbryantia	CL.74.8.CL.36.3.38.5.	NA	NA
317	Rikenella	CL.74.9.CL.18.2.18.2.18.2.20.3.	NA	NA
320	Roseburia	CL.74.9.CL.18.2.18.2.18.2.20.3.	NA	NA
322	Turicibacter	CL.74.9.CL.18.2.18.2.18.2.20.3.	NA	NA
323	Lachnospiraceae.UCG.006	CL.74.9.CL.18.2.18.2.18.2.20.3.	NA	NA
325	Lactobacillus	CL.74.9.CL.18.2.18.2.18.2.20.3.	NA	NA
326	Lachnospiraceae.UCG.008	CL.74.9.CL.18.2.18.2.18.2.20.3.	NA	NA
327	Intestinimonas	CL.74.9.CL.18.2.18.2.18.2.20.3.	NA	NA
328	Tuzzerella	CL.74.9.CL.18.2.18.2.18.2.20.3.	NA	NA
329	Lachnoclostridium	CL.74.9.CL.18.2.18.2.18.2.20.3.	NA	NA
330	Marvinbryantia	CL.74.9.CL.18.2.18.2.18.2.20.3.	NA	NA
347	Rikenella	FA.22.0..behenic.acid..	NA	NA
350	Roseburia	FA.22.0..behenic.acid..	NA	NA
352	Turicibacter	FA.22.0..behenic.acid..	NA	NA
353	Lachnospiraceae.UCG.006	FA.22.0..behenic.acid..	NA	NA
355	Lactobacillus	FA.22.0..behenic.acid..	NA	NA
356	Lachnospiraceae.UCG.008	FA.22.0..behenic.acid..	NA	NA
357	Intestinimonas	FA.22.0..behenic.acid..	NA	NA
358	Tuzzerella	FA.22.0..behenic.acid..	NA	NA
359	Lachnoclostridium	FA.22.0..behenic.acid..	NA	NA
360	Marvinbryantia	FA.22.0..behenic.acid..	NA	NA
377	Rikenella	FA.22.1..erucic.acid..	NA	NA
380	Roseburia	FA.22.1..erucic.acid..	NA	NA
382	Turicibacter	FA.22.1..erucic.acid..	NA	NA
383	Lachnospiraceae.UCG.006	FA.22.1..erucic.acid..	NA	NA
385	Lactobacillus	FA.22.1..erucic.acid..	NA	NA
386	Lachnospiraceae.UCG.008	FA.22.1..erucic.acid..	NA	NA
387	Intestinimonas	FA.22.1..erucic.acid..	NA	NA
388	Tuzzerella	FA.22.1..erucic.acid..	NA	NA
389	Lachnoclostridium	FA.22.1..erucic.acid..	NA	NA
390	Marvinbryantia	FA.22.1..erucic.acid..	NA	NA
407	Rikenella	FA.22.2n6..docosadienoic.acid..	NA	NA
410	Roseburia	FA.22.2n6..docosadienoic.acid..	NA	NA
412	Turicibacter	FA.22.2n6..docosadienoic.acid..	NA	NA
413	Lachnospiraceae.UCG.006	FA.22.2n6..docosadienoic.acid..	NA	NA
415	Lactobacillus	FA.22.2n6..docosadienoic.acid..	NA	NA
416	Lachnospiraceae.UCG.008	FA.22.2n6..docosadienoic.acid..	NA	NA
417	Intestinimonas	FA.22.2n6..docosadienoic.acid..	NA	NA
418	Tuzzerella	FA.22.2n6..docosadienoic.acid..	NA	NA
419	Lachnoclostridium	FA.22.2n6..docosadienoic.acid..	NA	NA
420	Marvinbryantia	FA.22.2n6..docosadienoic.acid..	NA	NA
437	Rikenella	FA.22.5n3n3..docosapentaenoic.	NA	NA
440	Roseburia	FA.22.5n3n3..docosapentaenoic.	NA	NA
442	Turicibacter	FA.22.5n3n3..docosapentaenoic.	NA	NA
443	Lachnospiraceae.UCG.006	FA.22.5n3n3..docosapentaenoic.	NA	NA
445	Lactobacillus	FA.22.5n3n3..docosapentaenoic.	NA	NA
446	Lachnospiraceae.UCG.008	FA.22.5n3n3..docosapentaenoic.	NA	NA
447	Intestinimonas	FA.22.5n3n3..docosapentaenoic.	NA	NA
448	Tuzzerella	FA.22.5n3n3..docosapentaenoic.	NA	NA
449	Lachnoclostridium	FA.22.5n3n3..docosapentaenoic.	NA	NA
450	Marvinbryantia	FA.22.5n3n3..docosapentaenoic.	NA	NA
467	Rikenella	FA.24.1..nervonic.acid..	NA	NA
470	Roseburia	FA.24.1..nervonic.acid..	NA	NA
472	Turicibacter	FA.24.1..nervonic.acid..	NA	NA
473	Lachnospiraceae.UCG.006	FA.24.1..nervonic.acid..	NA	NA
475	Lactobacillus	FA.24.1..nervonic.acid..	NA	NA
476	Lachnospiraceae.UCG.008	FA.24.1..nervonic.acid..	NA	NA
477	Intestinimonas	FA.24.1..nervonic.acid..	NA	NA
478	Tuzzerella	FA.24.1..nervonic.acid..	NA	NA
479	Lachnoclostridium	FA.24.1..nervonic.acid..	NA	NA
480	Marvinbryantia	FA.24.1..nervonic.acid..	NA	NA
497	Rikenella	GlcCer.d41.1	NA	NA
500	Roseburia	GlcCer.d41.1	NA	NA
502	Turicibacter	GlcCer.d41.1	NA	NA
503	Lachnospiraceae.UCG.006	GlcCer.d41.1	NA	NA
505	Lactobacillus	GlcCer.d41.1	NA	NA
506	Lachnospiraceae.UCG.008	GlcCer.d41.1	NA	NA
507	Intestinimonas	GlcCer.d41.1	NA	NA
508	Tuzzerella	GlcCer.d41.1	NA	NA
509	Lachnoclostridium	GlcCer.d41.1	NA	NA
510	Marvinbryantia	GlcCer.d41.1	NA	NA
527	Rikenella	GlcCer.d42.1_1	NA	NA
530	Roseburia	GlcCer.d42.1_1	NA	NA
532	Turicibacter	GlcCer.d42.1_1	NA	NA
533	Lachnospiraceae.UCG.006	GlcCer.d42.1_1	NA	NA
535	Lactobacillus	GlcCer.d42.1_1	NA	NA
536	Lachnospiraceae.UCG.008	GlcCer.d42.1_1	NA	NA
537	Intestinimonas	GlcCer.d42.1_1	NA	NA
538	Tuzzerella	GlcCer.d42.1_1	NA	NA
539	Lachnoclostridium	GlcCer.d42.1_1	NA	NA
540	Marvinbryantia	GlcCer.d42.1_1	NA	NA
557	Rikenella	GlcCer.d42.1_2	NA	NA
560	Roseburia	GlcCer.d42.1_2	NA	NA
562	Turicibacter	GlcCer.d42.1_2	NA	NA
563	Lachnospiraceae.UCG.006	GlcCer.d42.1_2	NA	NA
565	Lactobacillus	GlcCer.d42.1_2	NA	NA
566	Lachnospiraceae.UCG.008	GlcCer.d42.1_2	NA	NA
567	Intestinimonas	GlcCer.d42.1_2	NA	NA
568	Tuzzerella	GlcCer.d42.1_2	NA	NA
569	Lachnoclostridium	GlcCer.d42.1_2	NA	NA
570	Marvinbryantia	GlcCer.d42.1_2	NA	NA
587	Rikenella	GlcCer.d42.2._1	NA	NA
590	Roseburia	GlcCer.d42.2._1	NA	NA
592	Turicibacter	GlcCer.d42.2._1	NA	NA
593	Lachnospiraceae.UCG.006	GlcCer.d42.2._1	NA	NA
595	Lactobacillus	GlcCer.d42.2._1	NA	NA
596	Lachnospiraceae.UCG.008	GlcCer.d42.2._1	NA	NA
597	Intestinimonas	GlcCer.d42.2._1	NA	NA
598	Tuzzerella	GlcCer.d42.2._1	NA	NA
599	Lachnoclostridium	GlcCer.d42.2._1	NA	NA
600	Marvinbryantia	GlcCer.d42.2._1	NA	NA
617	Rikenella	GlcCer.d42.2_2	NA	NA
620	Roseburia	GlcCer.d42.2_2	NA	NA
622	Turicibacter	GlcCer.d42.2_2	NA	NA
623	Lachnospiraceae.UCG.006	GlcCer.d42.2_2	NA	NA
625	Lactobacillus	GlcCer.d42.2_2	NA	NA
626	Lachnospiraceae.UCG.008	GlcCer.d42.2_2	NA	NA
627	Intestinimonas	GlcCer.d42.2_2	NA	NA
628	Tuzzerella	GlcCer.d42.2_2	NA	NA
629	Lachnoclostridium	GlcCer.d42.2_2	NA	NA
630	Marvinbryantia	GlcCer.d42.2_2	NA	NA
647	Rikenella	LPC..20.0.	NA	NA
650	Roseburia	LPC..20.0.	NA	NA
652	Turicibacter	LPC..20.0.	NA	NA
653	Lachnospiraceae.UCG.006	LPC..20.0.	NA	NA
655	Lactobacillus	LPC..20.0.	NA	NA
656	Lachnospiraceae.UCG.008	LPC..20.0.	NA	NA
657	Intestinimonas	LPC..20.0.	NA	NA
658	Tuzzerella	LPC..20.0.	NA	NA
659	Lachnoclostridium	LPC..20.0.	NA	NA
660	Marvinbryantia	LPC..20.0.	NA	NA
677	Rikenella	LPC.p.18.0.or.LPC..o.18.1.	NA	NA
680	Roseburia	LPC.p.18.0.or.LPC..o.18.1.	NA	NA
682	Turicibacter	LPC.p.18.0.or.LPC..o.18.1.	NA	NA
683	Lachnospiraceae.UCG.006	LPC.p.18.0.or.LPC..o.18.1.	NA	NA
685	Lactobacillus	LPC.p.18.0.or.LPC..o.18.1.	NA	NA
686	Lachnospiraceae.UCG.008	LPC.p.18.0.or.LPC..o.18.1.	NA	NA
687	Intestinimonas	LPC.p.18.0.or.LPC..o.18.1.	NA	NA
688	Tuzzerella	LPC.p.18.0.or.LPC..o.18.1.	NA	NA
689	Lachnoclostridium	LPC.p.18.0.or.LPC..o.18.1.	NA	NA
690	Marvinbryantia	LPC.p.18.0.or.LPC..o.18.1.	NA	NA
707	Rikenella	PC.34.3.C.	NA	NA
710	Roseburia	PC.34.3.C.	NA	NA
712	Turicibacter	PC.34.3.C.	NA	NA
713	Lachnospiraceae.UCG.006	PC.34.3.C.	NA	NA
715	Lactobacillus	PC.34.3.C.	NA	NA
716	Lachnospiraceae.UCG.008	PC.34.3.C.	NA	NA
717	Intestinimonas	PC.34.3.C.	NA	NA
718	Tuzzerella	PC.34.3.C.	NA	NA
719	Lachnoclostridium	PC.34.3.C.	NA	NA
720	Marvinbryantia	PC.34.3.C.	NA	NA
737	Rikenella	PC.36.3.B_1	NA	NA
740	Roseburia	PC.36.3.B_1	NA	NA
742	Turicibacter	PC.36.3.B_1	NA	NA
743	Lachnospiraceae.UCG.006	PC.36.3.B_1	NA	NA
745	Lactobacillus	PC.36.3.B_1	NA	NA
746	Lachnospiraceae.UCG.008	PC.36.3.B_1	NA	NA
747	Intestinimonas	PC.36.3.B_1	NA	NA
748	Tuzzerella	PC.36.3.B_1	NA	NA
749	Lachnoclostridium	PC.36.3.B_1	NA	NA
750	Marvinbryantia	PC.36.3.B_1	NA	NA
767	Rikenella	PC.36.3.B_2	NA	NA
770	Roseburia	PC.36.3.B_2	NA	NA
772	Turicibacter	PC.36.3.B_2	NA	NA
773	Lachnospiraceae.UCG.006	PC.36.3.B_2	NA	NA
775	Lactobacillus	PC.36.3.B_2	NA	NA
776	Lachnospiraceae.UCG.008	PC.36.3.B_2	NA	NA
777	Intestinimonas	PC.36.3.B_2	NA	NA
778	Tuzzerella	PC.36.3.B_2	NA	NA
779	Lachnoclostridium	PC.36.3.B_2	NA	NA
780	Marvinbryantia	PC.36.3.B_2	NA	NA
797	Rikenella	PC.37.3.	NA	NA
800	Roseburia	PC.37.3.	NA	NA
802	Turicibacter	PC.37.3.	NA	NA
803	Lachnospiraceae.UCG.006	PC.37.3.	NA	NA
805	Lactobacillus	PC.37.3.	NA	NA
806	Lachnospiraceae.UCG.008	PC.37.3.	NA	NA
807	Intestinimonas	PC.37.3.	NA	NA
808	Tuzzerella	PC.37.3.	NA	NA
809	Lachnoclostridium	PC.37.3.	NA	NA
810	Marvinbryantia	PC.37.3.	NA	NA
827	Rikenella	PC.38.5.A_1	NA	NA
830	Roseburia	PC.38.5.A_1	NA	NA
832	Turicibacter	PC.38.5.A_1	NA	NA
833	Lachnospiraceae.UCG.006	PC.38.5.A_1	NA	NA
835	Lactobacillus	PC.38.5.A_1	NA	NA
836	Lachnospiraceae.UCG.008	PC.38.5.A_1	NA	NA
837	Intestinimonas	PC.38.5.A_1	NA	NA
838	Tuzzerella	PC.38.5.A_1	NA	NA
839	Lachnoclostridium	PC.38.5.A_1	NA	NA
840	Marvinbryantia	PC.38.5.A_1	NA	NA
857	Rikenella	PC.38.5.A_2	NA	NA
860	Roseburia	PC.38.5.A_2	NA	NA
862	Turicibacter	PC.38.5.A_2	NA	NA
863	Lachnospiraceae.UCG.006	PC.38.5.A_2	NA	NA
865	Lactobacillus	PC.38.5.A_2	NA	NA
866	Lachnospiraceae.UCG.008	PC.38.5.A_2	NA	NA
867	Intestinimonas	PC.38.5.A_2	NA	NA
868	Tuzzerella	PC.38.5.A_2	NA	NA
869	Lachnoclostridium	PC.38.5.A_2	NA	NA
870	Marvinbryantia	PC.38.5.A_2	NA	NA
887	Rikenella	PC.40.4_1	NA	NA
890	Roseburia	PC.40.4_1	NA	NA
892	Turicibacter	PC.40.4_1	NA	NA
893	Lachnospiraceae.UCG.006	PC.40.4_1	NA	NA
895	Lactobacillus	PC.40.4_1	NA	NA
896	Lachnospiraceae.UCG.008	PC.40.4_1	NA	NA
897	Intestinimonas	PC.40.4_1	NA	NA
898	Tuzzerella	PC.40.4_1	NA	NA
899	Lachnoclostridium	PC.40.4_1	NA	NA
900	Marvinbryantia	PC.40.4_1	NA	NA
917	Rikenella	PC.40.4_2	NA	NA
920	Roseburia	PC.40.4_2	NA	NA
922	Turicibacter	PC.40.4_2	NA	NA
923	Lachnospiraceae.UCG.006	PC.40.4_2	NA	NA
925	Lactobacillus	PC.40.4_2	NA	NA
926	Lachnospiraceae.UCG.008	PC.40.4_2	NA	NA
927	Intestinimonas	PC.40.4_2	NA	NA
928	Tuzzerella	PC.40.4_2	NA	NA
929	Lachnoclostridium	PC.40.4_2	NA	NA
930	Marvinbryantia	PC.40.4_2	NA	NA
947	Rikenella	PC.40.4.PC.20.0.20.4.	NA	NA
950	Roseburia	PC.40.4.PC.20.0.20.4.	NA	NA
952	Turicibacter	PC.40.4.PC.20.0.20.4.	NA	NA
953	Lachnospiraceae.UCG.006	PC.40.4.PC.20.0.20.4.	NA	NA
955	Lactobacillus	PC.40.4.PC.20.0.20.4.	NA	NA
956	Lachnospiraceae.UCG.008	PC.40.4.PC.20.0.20.4.	NA	NA
957	Intestinimonas	PC.40.4.PC.20.0.20.4.	NA	NA
958	Tuzzerella	PC.40.4.PC.20.0.20.4.	NA	NA
959	Lachnoclostridium	PC.40.4.PC.20.0.20.4.	NA	NA
960	Marvinbryantia	PC.40.4.PC.20.0.20.4.	NA	NA
977	Rikenella	PC.40.5.A_1	NA	NA
980	Roseburia	PC.40.5.A_1	NA	NA
982	Turicibacter	PC.40.5.A_1	NA	NA
983	Lachnospiraceae.UCG.006	PC.40.5.A_1	NA	NA
985	Lactobacillus	PC.40.5.A_1	NA	NA
986	Lachnospiraceae.UCG.008	PC.40.5.A_1	NA	NA
987	Intestinimonas	PC.40.5.A_1	NA	NA
988	Tuzzerella	PC.40.5.A_1	NA	NA
989	Lachnoclostridium	PC.40.5.A_1	NA	NA
990	Marvinbryantia	PC.40.5.A_1	NA	NA
1007	Rikenella	PC.40.5.A_2.	NA	NA
1010	Roseburia	PC.40.5.A_2.	NA	NA
1012	Turicibacter	PC.40.5.A_2.	NA	NA
1013	Lachnospiraceae.UCG.006	PC.40.5.A_2.	NA	NA
1015	Lactobacillus	PC.40.5.A_2.	NA	NA
1016	Lachnospiraceae.UCG.008	PC.40.5.A_2.	NA	NA
1017	Intestinimonas	PC.40.5.A_2.	NA	NA
1018	Tuzzerella	PC.40.5.A_2.	NA	NA
1019	Lachnoclostridium	PC.40.5.A_2.	NA	NA
1020	Marvinbryantia	PC.40.5.A_2.	NA	NA
1037	Rikenella	PC.40.6e.PC.18.0e.22.6.	NA	NA
1040	Roseburia	PC.40.6e.PC.18.0e.22.6.	NA	NA
1042	Turicibacter	PC.40.6e.PC.18.0e.22.6.	NA	NA
1043	Lachnospiraceae.UCG.006	PC.40.6e.PC.18.0e.22.6.	NA	NA
1045	Lactobacillus	PC.40.6e.PC.18.0e.22.6.	NA	NA
1046	Lachnospiraceae.UCG.008	PC.40.6e.PC.18.0e.22.6.	NA	NA
1047	Intestinimonas	PC.40.6e.PC.18.0e.22.6.	NA	NA
1048	Tuzzerella	PC.40.6e.PC.18.0e.22.6.	NA	NA
1049	Lachnoclostridium	PC.40.6e.PC.18.0e.22.6.	NA	NA
1050	Marvinbryantia	PC.40.6e.PC.18.0e.22.6.	NA	NA
1067	Rikenella	PC.p.38.3.or.PC.o.38.4.	NA	NA
1070	Roseburia	PC.p.38.3.or.PC.o.38.4.	NA	NA
1072	Turicibacter	PC.p.38.3.or.PC.o.38.4.	NA	NA
1073	Lachnospiraceae.UCG.006	PC.p.38.3.or.PC.o.38.4.	NA	NA
1075	Lactobacillus	PC.p.38.3.or.PC.o.38.4.	NA	NA
1076	Lachnospiraceae.UCG.008	PC.p.38.3.or.PC.o.38.4.	NA	NA
1077	Intestinimonas	PC.p.38.3.or.PC.o.38.4.	NA	NA
1078	Tuzzerella	PC.p.38.3.or.PC.o.38.4.	NA	NA
1079	Lachnoclostridium	PC.p.38.3.or.PC.o.38.4.	NA	NA
1080	Marvinbryantia	PC.p.38.3.or.PC.o.38.4.	NA	NA
1097	Rikenella	PC.p.38.4.or.PC.o.38.5.A.	NA	NA
1100	Roseburia	PC.p.38.4.or.PC.o.38.5.A.	NA	NA
1102	Turicibacter	PC.p.38.4.or.PC.o.38.5.A.	NA	NA
1103	Lachnospiraceae.UCG.006	PC.p.38.4.or.PC.o.38.5.A.	NA	NA
1105	Lactobacillus	PC.p.38.4.or.PC.o.38.5.A.	NA	NA
1106	Lachnospiraceae.UCG.008	PC.p.38.4.or.PC.o.38.5.A.	NA	NA
1107	Intestinimonas	PC.p.38.4.or.PC.o.38.5.A.	NA	NA
1108	Tuzzerella	PC.p.38.4.or.PC.o.38.5.A.	NA	NA
1109	Lachnoclostridium	PC.p.38.4.or.PC.o.38.5.A.	NA	NA
1110	Marvinbryantia	PC.p.38.4.or.PC.o.38.5.A.	NA	NA
1127	Rikenella	PC.p.38.4.PC.o.38.5.A.	NA	NA
1130	Roseburia	PC.p.38.4.PC.o.38.5.A.	NA	NA
1132	Turicibacter	PC.p.38.4.PC.o.38.5.A.	NA	NA
1133	Lachnospiraceae.UCG.006	PC.p.38.4.PC.o.38.5.A.	NA	NA
1135	Lactobacillus	PC.p.38.4.PC.o.38.5.A.	NA	NA
1136	Lachnospiraceae.UCG.008	PC.p.38.4.PC.o.38.5.A.	NA	NA
1137	Intestinimonas	PC.p.38.4.PC.o.38.5.A.	NA	NA
1138	Tuzzerella	PC.p.38.4.PC.o.38.5.A.	NA	NA
1139	Lachnoclostridium	PC.p.38.4.PC.o.38.5.A.	NA	NA
1140	Marvinbryantia	PC.p.38.4.PC.o.38.5.A.	NA	NA
1157	Rikenella	PC.p.40.1.or.PC.o.40.2.	NA	NA
1160	Roseburia	PC.p.40.1.or.PC.o.40.2.	NA	NA
1162	Turicibacter	PC.p.40.1.or.PC.o.40.2.	NA	NA
1163	Lachnospiraceae.UCG.006	PC.p.40.1.or.PC.o.40.2.	NA	NA
1165	Lactobacillus	PC.p.40.1.or.PC.o.40.2.	NA	NA
1166	Lachnospiraceae.UCG.008	PC.p.40.1.or.PC.o.40.2.	NA	NA
1167	Intestinimonas	PC.p.40.1.or.PC.o.40.2.	NA	NA
1168	Tuzzerella	PC.p.40.1.or.PC.o.40.2.	NA	NA
1169	Lachnoclostridium	PC.p.40.1.or.PC.o.40.2.	NA	NA
1170	Marvinbryantia	PC.p.40.1.or.PC.o.40.2.	NA	NA
1187	Rikenella	PC.p.40.6.PC.o.40.7.A.	NA	NA
1190	Roseburia	PC.p.40.6.PC.o.40.7.A.	NA	NA
1192	Turicibacter	PC.p.40.6.PC.o.40.7.A.	NA	NA
1193	Lachnospiraceae.UCG.006	PC.p.40.6.PC.o.40.7.A.	NA	NA
1195	Lactobacillus	PC.p.40.6.PC.o.40.7.A.	NA	NA
1196	Lachnospiraceae.UCG.008	PC.p.40.6.PC.o.40.7.A.	NA	NA
1197	Intestinimonas	PC.p.40.6.PC.o.40.7.A.	NA	NA
1198	Tuzzerella	PC.p.40.6.PC.o.40.7.A.	NA	NA
1199	Lachnoclostridium	PC.p.40.6.PC.o.40.7.A.	NA	NA
1200	Marvinbryantia	PC.p.40.6.PC.o.40.7.A.	NA	NA
1217	Rikenella	PE.34.2_1	NA	NA
1220	Roseburia	PE.34.2_1	NA	NA
1222	Turicibacter	PE.34.2_1	NA	NA
1223	Lachnospiraceae.UCG.006	PE.34.2_1	NA	NA
1225	Lactobacillus	PE.34.2_1	NA	NA
1226	Lachnospiraceae.UCG.008	PE.34.2_1	NA	NA
1227	Intestinimonas	PE.34.2_1	NA	NA
1228	Tuzzerella	PE.34.2_1	NA	NA
1229	Lachnoclostridium	PE.34.2_1	NA	NA
1230	Marvinbryantia	PE.34.2_1	NA	NA
1247	Rikenella	PE.34.2_2	NA	NA
1250	Roseburia	PE.34.2_2	NA	NA
1252	Turicibacter	PE.34.2_2	NA	NA
1253	Lachnospiraceae.UCG.006	PE.34.2_2	NA	NA
1255	Lactobacillus	PE.34.2_2	NA	NA
1256	Lachnospiraceae.UCG.008	PE.34.2_2	NA	NA
1257	Intestinimonas	PE.34.2_2	NA	NA
1258	Tuzzerella	PE.34.2_2	NA	NA
1259	Lachnoclostridium	PE.34.2_2	NA	NA
1260	Marvinbryantia	PE.34.2_2	NA	NA
1277	Rikenella	PE.34.3.PE.16.0.18.3.	NA	NA
1280	Roseburia	PE.34.3.PE.16.0.18.3.	NA	NA
1282	Turicibacter	PE.34.3.PE.16.0.18.3.	NA	NA
1283	Lachnospiraceae.UCG.006	PE.34.3.PE.16.0.18.3.	NA	NA
1285	Lactobacillus	PE.34.3.PE.16.0.18.3.	NA	NA
1286	Lachnospiraceae.UCG.008	PE.34.3.PE.16.0.18.3.	NA	NA
1287	Intestinimonas	PE.34.3.PE.16.0.18.3.	NA	NA
1288	Tuzzerella	PE.34.3.PE.16.0.18.3.	NA	NA
1289	Lachnoclostridium	PE.34.3.PE.16.0.18.3.	NA	NA
1290	Marvinbryantia	PE.34.3.PE.16.0.18.3.	NA	NA
1307	Rikenella	PE.36.2e.PE.18.0e.18.2.	NA	NA
1310	Roseburia	PE.36.2e.PE.18.0e.18.2.	NA	NA
1312	Turicibacter	PE.36.2e.PE.18.0e.18.2.	NA	NA
1313	Lachnospiraceae.UCG.006	PE.36.2e.PE.18.0e.18.2.	NA	NA
1315	Lactobacillus	PE.36.2e.PE.18.0e.18.2.	NA	NA
1316	Lachnospiraceae.UCG.008	PE.36.2e.PE.18.0e.18.2.	NA	NA
1317	Intestinimonas	PE.36.2e.PE.18.0e.18.2.	NA	NA
1318	Tuzzerella	PE.36.2e.PE.18.0e.18.2.	NA	NA
1319	Lachnoclostridium	PE.36.2e.PE.18.0e.18.2.	NA	NA
1320	Marvinbryantia	PE.36.2e.PE.18.0e.18.2.	NA	NA
1337	Rikenella	PE.36.4_1	NA	NA
1340	Roseburia	PE.36.4_1	NA	NA
1342	Turicibacter	PE.36.4_1	NA	NA
1343	Lachnospiraceae.UCG.006	PE.36.4_1	NA	NA
1345	Lactobacillus	PE.36.4_1	NA	NA
1346	Lachnospiraceae.UCG.008	PE.36.4_1	NA	NA
1347	Intestinimonas	PE.36.4_1	NA	NA
1348	Tuzzerella	PE.36.4_1	NA	NA
1349	Lachnoclostridium	PE.36.4_1	NA	NA
1350	Marvinbryantia	PE.36.4_1	NA	NA
1367	Rikenella	PE.36.4_2	NA	NA
1370	Roseburia	PE.36.4_2	NA	NA
1372	Turicibacter	PE.36.4_2	NA	NA
1373	Lachnospiraceae.UCG.006	PE.36.4_2	NA	NA
1375	Lactobacillus	PE.36.4_2	NA	NA
1376	Lachnospiraceae.UCG.008	PE.36.4_2	NA	NA
1377	Intestinimonas	PE.36.4_2	NA	NA
1378	Tuzzerella	PE.36.4_2	NA	NA
1379	Lachnoclostridium	PE.36.4_2	NA	NA
1380	Marvinbryantia	PE.36.4_2	NA	NA
1397	Rikenella	PE.37.2.PE.19.0.18.2.	NA	NA
1400	Roseburia	PE.37.2.PE.19.0.18.2.	NA	NA
1402	Turicibacter	PE.37.2.PE.19.0.18.2.	NA	NA
1403	Lachnospiraceae.UCG.006	PE.37.2.PE.19.0.18.2.	NA	NA
1405	Lactobacillus	PE.37.2.PE.19.0.18.2.	NA	NA
1406	Lachnospiraceae.UCG.008	PE.37.2.PE.19.0.18.2.	NA	NA
1407	Intestinimonas	PE.37.2.PE.19.0.18.2.	NA	NA
1408	Tuzzerella	PE.37.2.PE.19.0.18.2.	NA	NA
1409	Lachnoclostridium	PE.37.2.PE.19.0.18.2.	NA	NA
1410	Marvinbryantia	PE.37.2.PE.19.0.18.2.	NA	NA
1427	Rikenella	PE.38.3.PE.18.0.20.3.	NA	NA
1430	Roseburia	PE.38.3.PE.18.0.20.3.	NA	NA
1432	Turicibacter	PE.38.3.PE.18.0.20.3.	NA	NA
1433	Lachnospiraceae.UCG.006	PE.38.3.PE.18.0.20.3.	NA	NA
1435	Lactobacillus	PE.38.3.PE.18.0.20.3.	NA	NA
1436	Lachnospiraceae.UCG.008	PE.38.3.PE.18.0.20.3.	NA	NA
1437	Intestinimonas	PE.38.3.PE.18.0.20.3.	NA	NA
1438	Tuzzerella	PE.38.3.PE.18.0.20.3.	NA	NA
1439	Lachnoclostridium	PE.38.3.PE.18.0.20.3.	NA	NA
1440	Marvinbryantia	PE.38.3.PE.18.0.20.3.	NA	NA
1457	Rikenella	PE.39.4.PE.19.0.20.4.	NA	NA
1460	Roseburia	PE.39.4.PE.19.0.20.4.	NA	NA
1462	Turicibacter	PE.39.4.PE.19.0.20.4.	NA	NA
1463	Lachnospiraceae.UCG.006	PE.39.4.PE.19.0.20.4.	NA	NA
1465	Lactobacillus	PE.39.4.PE.19.0.20.4.	NA	NA
1466	Lachnospiraceae.UCG.008	PE.39.4.PE.19.0.20.4.	NA	NA
1467	Intestinimonas	PE.39.4.PE.19.0.20.4.	NA	NA
1468	Tuzzerella	PE.39.4.PE.19.0.20.4.	NA	NA
1469	Lachnoclostridium	PE.39.4.PE.19.0.20.4.	NA	NA
1470	Marvinbryantia	PE.39.4.PE.19.0.20.4.	NA	NA
1487	Rikenella	PE.39.6.	NA	NA
1490	Roseburia	PE.39.6.	NA	NA
1492	Turicibacter	PE.39.6.	NA	NA
1493	Lachnospiraceae.UCG.006	PE.39.6.	NA	NA
1495	Lactobacillus	PE.39.6.	NA	NA
1496	Lachnospiraceae.UCG.008	PE.39.6.	NA	NA
1497	Intestinimonas	PE.39.6.	NA	NA
1498	Tuzzerella	PE.39.6.	NA	NA
1499	Lachnoclostridium	PE.39.6.	NA	NA
1500	Marvinbryantia	PE.39.6.	NA	NA
1517	Rikenella	PE.39.6.PE.17.0.22.6.	NA	NA
1520	Roseburia	PE.39.6.PE.17.0.22.6.	NA	NA
1522	Turicibacter	PE.39.6.PE.17.0.22.6.	NA	NA
1523	Lachnospiraceae.UCG.006	PE.39.6.PE.17.0.22.6.	NA	NA
1525	Lactobacillus	PE.39.6.PE.17.0.22.6.	NA	NA
1526	Lachnospiraceae.UCG.008	PE.39.6.PE.17.0.22.6.	NA	NA
1527	Intestinimonas	PE.39.6.PE.17.0.22.6.	NA	NA
1528	Tuzzerella	PE.39.6.PE.17.0.22.6.	NA	NA
1529	Lachnoclostridium	PE.39.6.PE.17.0.22.6.	NA	NA
1530	Marvinbryantia	PE.39.6.PE.17.0.22.6.	NA	NA
1547	Rikenella	PE.40.4.	NA	NA
1550	Roseburia	PE.40.4.	NA	NA
1552	Turicibacter	PE.40.4.	NA	NA
1553	Lachnospiraceae.UCG.006	PE.40.4.	NA	NA
1555	Lactobacillus	PE.40.4.	NA	NA
1556	Lachnospiraceae.UCG.008	PE.40.4.	NA	NA
1557	Intestinimonas	PE.40.4.	NA	NA
1558	Tuzzerella	PE.40.4.	NA	NA
1559	Lachnoclostridium	PE.40.4.	NA	NA
1560	Marvinbryantia	PE.40.4.	NA	NA
1577	Rikenella	PE.40.4.PE.20.0.20.4.	NA	NA
1580	Roseburia	PE.40.4.PE.20.0.20.4.	NA	NA
1582	Turicibacter	PE.40.4.PE.20.0.20.4.	NA	NA
1583	Lachnospiraceae.UCG.006	PE.40.4.PE.20.0.20.4.	NA	NA
1585	Lactobacillus	PE.40.4.PE.20.0.20.4.	NA	NA
1586	Lachnospiraceae.UCG.008	PE.40.4.PE.20.0.20.4.	NA	NA
1587	Intestinimonas	PE.40.4.PE.20.0.20.4.	NA	NA
1588	Tuzzerella	PE.40.4.PE.20.0.20.4.	NA	NA
1589	Lachnoclostridium	PE.40.4.PE.20.0.20.4.	NA	NA
1590	Marvinbryantia	PE.40.4.PE.20.0.20.4.	NA	NA
1607	Rikenella	PE.40.4e.PE.20.0e.20.4.	NA	NA
1610	Roseburia	PE.40.4e.PE.20.0e.20.4.	NA	NA
1612	Turicibacter	PE.40.4e.PE.20.0e.20.4.	NA	NA
1613	Lachnospiraceae.UCG.006	PE.40.4e.PE.20.0e.20.4.	NA	NA
1615	Lactobacillus	PE.40.4e.PE.20.0e.20.4.	NA	NA
1616	Lachnospiraceae.UCG.008	PE.40.4e.PE.20.0e.20.4.	NA	NA
1617	Intestinimonas	PE.40.4e.PE.20.0e.20.4.	NA	NA
1618	Tuzzerella	PE.40.4e.PE.20.0e.20.4.	NA	NA
1619	Lachnoclostridium	PE.40.4e.PE.20.0e.20.4.	NA	NA
1620	Marvinbryantia	PE.40.4e.PE.20.0e.20.4.	NA	NA
1637	Rikenella	PE.40.5.	NA	NA
1640	Roseburia	PE.40.5.	NA	NA
1642	Turicibacter	PE.40.5.	NA	NA
1643	Lachnospiraceae.UCG.006	PE.40.5.	NA	NA
1645	Lactobacillus	PE.40.5.	NA	NA
1646	Lachnospiraceae.UCG.008	PE.40.5.	NA	NA
1647	Intestinimonas	PE.40.5.	NA	NA
1648	Tuzzerella	PE.40.5.	NA	NA
1649	Lachnoclostridium	PE.40.5.	NA	NA
1650	Marvinbryantia	PE.40.5.	NA	NA
1667	Rikenella	PE.40.5.PE.18.0.22.5.	NA	NA
1670	Roseburia	PE.40.5.PE.18.0.22.5.	NA	NA
1672	Turicibacter	PE.40.5.PE.18.0.22.5.	NA	NA
1673	Lachnospiraceae.UCG.006	PE.40.5.PE.18.0.22.5.	NA	NA
1675	Lactobacillus	PE.40.5.PE.18.0.22.5.	NA	NA
1676	Lachnospiraceae.UCG.008	PE.40.5.PE.18.0.22.5.	NA	NA
1677	Intestinimonas	PE.40.5.PE.18.0.22.5.	NA	NA
1678	Tuzzerella	PE.40.5.PE.18.0.22.5.	NA	NA
1679	Lachnoclostridium	PE.40.5.PE.18.0.22.5.	NA	NA
1680	Marvinbryantia	PE.40.5.PE.18.0.22.5.	NA	NA
1697	Rikenella	PE.42.6e.PE.20.0e.22.6.	NA	NA
1700	Roseburia	PE.42.6e.PE.20.0e.22.6.	NA	NA
1702	Turicibacter	PE.42.6e.PE.20.0e.22.6.	NA	NA
1703	Lachnospiraceae.UCG.006	PE.42.6e.PE.20.0e.22.6.	NA	NA
1705	Lactobacillus	PE.42.6e.PE.20.0e.22.6.	NA	NA
1706	Lachnospiraceae.UCG.008	PE.42.6e.PE.20.0e.22.6.	NA	NA
1707	Intestinimonas	PE.42.6e.PE.20.0e.22.6.	NA	NA
1708	Tuzzerella	PE.42.6e.PE.20.0e.22.6.	NA	NA
1709	Lachnoclostridium	PE.42.6e.PE.20.0e.22.6.	NA	NA
1710	Marvinbryantia	PE.42.6e.PE.20.0e.22.6.	NA	NA
1727	Rikenella	PE.42.7e.PE.20.1e.22.6.	NA	NA
1730	Roseburia	PE.42.7e.PE.20.1e.22.6.	NA	NA
1732	Turicibacter	PE.42.7e.PE.20.1e.22.6.	NA	NA
1733	Lachnospiraceae.UCG.006	PE.42.7e.PE.20.1e.22.6.	NA	NA
1735	Lactobacillus	PE.42.7e.PE.20.1e.22.6.	NA	NA
1736	Lachnospiraceae.UCG.008	PE.42.7e.PE.20.1e.22.6.	NA	NA
1737	Intestinimonas	PE.42.7e.PE.20.1e.22.6.	NA	NA
1738	Tuzzerella	PE.42.7e.PE.20.1e.22.6.	NA	NA
1739	Lachnoclostridium	PE.42.7e.PE.20.1e.22.6.	NA	NA
1740	Marvinbryantia	PE.42.7e.PE.20.1e.22.6.	NA	NA
1757	Rikenella	PE.p.36.2.or.PE.o.36.3.	NA	NA
1760	Roseburia	PE.p.36.2.or.PE.o.36.3.	NA	NA
1762	Turicibacter	PE.p.36.2.or.PE.o.36.3.	NA	NA
1763	Lachnospiraceae.UCG.006	PE.p.36.2.or.PE.o.36.3.	NA	NA
1765	Lactobacillus	PE.p.36.2.or.PE.o.36.3.	NA	NA
1766	Lachnospiraceae.UCG.008	PE.p.36.2.or.PE.o.36.3.	NA	NA
1767	Intestinimonas	PE.p.36.2.or.PE.o.36.3.	NA	NA
1768	Tuzzerella	PE.p.36.2.or.PE.o.36.3.	NA	NA
1769	Lachnoclostridium	PE.p.36.2.or.PE.o.36.3.	NA	NA
1770	Marvinbryantia	PE.p.36.2.or.PE.o.36.3.	NA	NA
1787	Rikenella	PE.p.40.6.or.PE.o.40.7.	NA	NA
1790	Roseburia	PE.p.40.6.or.PE.o.40.7.	NA	NA
1792	Turicibacter	PE.p.40.6.or.PE.o.40.7.	NA	NA
1793	Lachnospiraceae.UCG.006	PE.p.40.6.or.PE.o.40.7.	NA	NA
1795	Lactobacillus	PE.p.40.6.or.PE.o.40.7.	NA	NA
1796	Lachnospiraceae.UCG.008	PE.p.40.6.or.PE.o.40.7.	NA	NA
1797	Intestinimonas	PE.p.40.6.or.PE.o.40.7.	NA	NA
1798	Tuzzerella	PE.p.40.6.or.PE.o.40.7.	NA	NA
1799	Lachnoclostridium	PE.p.40.6.or.PE.o.40.7.	NA	NA
1800	Marvinbryantia	PE.p.40.6.or.PE.o.40.7.	NA	NA
1817	Rikenella	PG.34.2.PG.16.0.18.2.	NA	NA
1820	Roseburia	PG.34.2.PG.16.0.18.2.	NA	NA
1822	Turicibacter	PG.34.2.PG.16.0.18.2.	NA	NA
1823	Lachnospiraceae.UCG.006	PG.34.2.PG.16.0.18.2.	NA	NA
1825	Lactobacillus	PG.34.2.PG.16.0.18.2.	NA	NA
1826	Lachnospiraceae.UCG.008	PG.34.2.PG.16.0.18.2.	NA	NA
1827	Intestinimonas	PG.34.2.PG.16.0.18.2.	NA	NA
1828	Tuzzerella	PG.34.2.PG.16.0.18.2.	NA	NA
1829	Lachnoclostridium	PG.34.2.PG.16.0.18.2.	NA	NA
1830	Marvinbryantia	PG.34.2.PG.16.0.18.2.	NA	NA
1847	Rikenella	PG.38.5.PG.18.1.20.4.	NA	NA
1850	Roseburia	PG.38.5.PG.18.1.20.4.	NA	NA
1852	Turicibacter	PG.38.5.PG.18.1.20.4.	NA	NA
1853	Lachnospiraceae.UCG.006	PG.38.5.PG.18.1.20.4.	NA	NA
1855	Lactobacillus	PG.38.5.PG.18.1.20.4.	NA	NA
1856	Lachnospiraceae.UCG.008	PG.38.5.PG.18.1.20.4.	NA	NA
1857	Intestinimonas	PG.38.5.PG.18.1.20.4.	NA	NA
1858	Tuzzerella	PG.38.5.PG.18.1.20.4.	NA	NA
1859	Lachnoclostridium	PG.38.5.PG.18.1.20.4.	NA	NA
1860	Marvinbryantia	PG.38.5.PG.18.1.20.4.	NA	NA
1877	Rikenella	PG.42.10.PG.20.4.22.6.	NA	NA
1880	Roseburia	PG.42.10.PG.20.4.22.6.	NA	NA
1882	Turicibacter	PG.42.10.PG.20.4.22.6.	NA	NA
1883	Lachnospiraceae.UCG.006	PG.42.10.PG.20.4.22.6.	NA	NA
1885	Lactobacillus	PG.42.10.PG.20.4.22.6.	NA	NA
1886	Lachnospiraceae.UCG.008	PG.42.10.PG.20.4.22.6.	NA	NA
1887	Intestinimonas	PG.42.10.PG.20.4.22.6.	NA	NA
1888	Tuzzerella	PG.42.10.PG.20.4.22.6.	NA	NA
1889	Lachnoclostridium	PG.42.10.PG.20.4.22.6.	NA	NA
1890	Marvinbryantia	PG.42.10.PG.20.4.22.6.	NA	NA
1907	Rikenella	PG.42.11.PG.20.5.22.6.	NA	NA
1910	Roseburia	PG.42.11.PG.20.5.22.6.	NA	NA
1912	Turicibacter	PG.42.11.PG.20.5.22.6.	NA	NA
1913	Lachnospiraceae.UCG.006	PG.42.11.PG.20.5.22.6.	NA	NA
1915	Lactobacillus	PG.42.11.PG.20.5.22.6.	NA	NA
1916	Lachnospiraceae.UCG.008	PG.42.11.PG.20.5.22.6.	NA	NA
1917	Intestinimonas	PG.42.11.PG.20.5.22.6.	NA	NA
1918	Tuzzerella	PG.42.11.PG.20.5.22.6.	NA	NA
1919	Lachnoclostridium	PG.42.11.PG.20.5.22.6.	NA	NA
1920	Marvinbryantia	PG.42.11.PG.20.5.22.6.	NA	NA
1937	Rikenella	PG.44.11.PG.22.5.22.6.	NA	NA
1940	Roseburia	PG.44.11.PG.22.5.22.6.	NA	NA
1942	Turicibacter	PG.44.11.PG.22.5.22.6.	NA	NA
1943	Lachnospiraceae.UCG.006	PG.44.11.PG.22.5.22.6.	NA	NA
1945	Lactobacillus	PG.44.11.PG.22.5.22.6.	NA	NA
1946	Lachnospiraceae.UCG.008	PG.44.11.PG.22.5.22.6.	NA	NA
1947	Intestinimonas	PG.44.11.PG.22.5.22.6.	NA	NA
1948	Tuzzerella	PG.44.11.PG.22.5.22.6.	NA	NA
1949	Lachnoclostridium	PG.44.11.PG.22.5.22.6.	NA	NA
1950	Marvinbryantia	PG.44.11.PG.22.5.22.6.	NA	NA
1967	Rikenella	PG.44.12.PG.22.6.22.6.	NA	NA
1970	Roseburia	PG.44.12.PG.22.6.22.6.	NA	NA
1972	Turicibacter	PG.44.12.PG.22.6.22.6.	NA	NA
1973	Lachnospiraceae.UCG.006	PG.44.12.PG.22.6.22.6.	NA	NA
1975	Lactobacillus	PG.44.12.PG.22.6.22.6.	NA	NA
1976	Lachnospiraceae.UCG.008	PG.44.12.PG.22.6.22.6.	NA	NA
1977	Intestinimonas	PG.44.12.PG.22.6.22.6.	NA	NA
1978	Tuzzerella	PG.44.12.PG.22.6.22.6.	NA	NA
1979	Lachnoclostridium	PG.44.12.PG.22.6.22.6.	NA	NA
1980	Marvinbryantia	PG.44.12.PG.22.6.22.6.	NA	NA
1997	Rikenella	PI.34.2.PI.16.0.18.2.	NA	NA
2000	Roseburia	PI.34.2.PI.16.0.18.2.	NA	NA
2002	Turicibacter	PI.34.2.PI.16.0.18.2.	NA	NA
2003	Lachnospiraceae.UCG.006	PI.34.2.PI.16.0.18.2.	NA	NA
2005	Lactobacillus	PI.34.2.PI.16.0.18.2.	NA	NA
2006	Lachnospiraceae.UCG.008	PI.34.2.PI.16.0.18.2.	NA	NA
2007	Intestinimonas	PI.34.2.PI.16.0.18.2.	NA	NA
2008	Tuzzerella	PI.34.2.PI.16.0.18.2.	NA	NA
2009	Lachnoclostridium	PI.34.2.PI.16.0.18.2.	NA	NA
2010	Marvinbryantia	PI.34.2.PI.16.0.18.2.	NA	NA
2027	Rikenella	PI.36.2.PI.18.0.18.2.	NA	NA
2030	Roseburia	PI.36.2.PI.18.0.18.2.	NA	NA
2032	Turicibacter	PI.36.2.PI.18.0.18.2.	NA	NA
2033	Lachnospiraceae.UCG.006	PI.36.2.PI.18.0.18.2.	NA	NA
2035	Lactobacillus	PI.36.2.PI.18.0.18.2.	NA	NA
2036	Lachnospiraceae.UCG.008	PI.36.2.PI.18.0.18.2.	NA	NA
2037	Intestinimonas	PI.36.2.PI.18.0.18.2.	NA	NA
2038	Tuzzerella	PI.36.2.PI.18.0.18.2.	NA	NA
2039	Lachnoclostridium	PI.36.2.PI.18.0.18.2.	NA	NA
2040	Marvinbryantia	PI.36.2.PI.18.0.18.2.	NA	NA
2057	Rikenella	SM.d33.1_1	NA	NA
2060	Roseburia	SM.d33.1_1	NA	NA
2062	Turicibacter	SM.d33.1_1	NA	NA
2063	Lachnospiraceae.UCG.006	SM.d33.1_1	NA	NA
2065	Lactobacillus	SM.d33.1_1	NA	NA
2066	Lachnospiraceae.UCG.008	SM.d33.1_1	NA	NA
2067	Intestinimonas	SM.d33.1_1	NA	NA
2068	Tuzzerella	SM.d33.1_1	NA	NA
2069	Lachnoclostridium	SM.d33.1_1	NA	NA
2070	Marvinbryantia	SM.d33.1_1	NA	NA
2087	Rikenella	SM.d33.1_2	NA	NA
2090	Roseburia	SM.d33.1_2	NA	NA
2092	Turicibacter	SM.d33.1_2	NA	NA
2093	Lachnospiraceae.UCG.006	SM.d33.1_2	NA	NA
2095	Lactobacillus	SM.d33.1_2	NA	NA
2096	Lachnospiraceae.UCG.008	SM.d33.1_2	NA	NA
2097	Intestinimonas	SM.d33.1_2	NA	NA
2098	Tuzzerella	SM.d33.1_2	NA	NA
2099	Lachnoclostridium	SM.d33.1_2	NA	NA
2100	Marvinbryantia	SM.d33.1_2	NA	NA
2117	Rikenella	SM.d34.0_1	NA	NA
2120	Roseburia	SM.d34.0_1	NA	NA
2122	Turicibacter	SM.d34.0_1	NA	NA
2123	Lachnospiraceae.UCG.006	SM.d34.0_1	NA	NA
2125	Lactobacillus	SM.d34.0_1	NA	NA
2126	Lachnospiraceae.UCG.008	SM.d34.0_1	NA	NA
2127	Intestinimonas	SM.d34.0_1	NA	NA
2128	Tuzzerella	SM.d34.0_1	NA	NA
2129	Lachnoclostridium	SM.d34.0_1	NA	NA
2130	Marvinbryantia	SM.d34.0_1	NA	NA
2147	Rikenella	SM.d34.0_2	NA	NA
2150	Roseburia	SM.d34.0_2	NA	NA
2152	Turicibacter	SM.d34.0_2	NA	NA
2153	Lachnospiraceae.UCG.006	SM.d34.0_2	NA	NA
2155	Lactobacillus	SM.d34.0_2	NA	NA
2156	Lachnospiraceae.UCG.008	SM.d34.0_2	NA	NA
2157	Intestinimonas	SM.d34.0_2	NA	NA
2158	Tuzzerella	SM.d34.0_2	NA	NA
2159	Lachnoclostridium	SM.d34.0_2	NA	NA
2160	Marvinbryantia	SM.d34.0_2	NA	NA
2177	Rikenella	SM.d34.1_1	NA	NA
2180	Roseburia	SM.d34.1_1	NA	NA
2182	Turicibacter	SM.d34.1_1	NA	NA
2183	Lachnospiraceae.UCG.006	SM.d34.1_1	NA	NA
2185	Lactobacillus	SM.d34.1_1	NA	NA
2186	Lachnospiraceae.UCG.008	SM.d34.1_1	NA	NA
2187	Intestinimonas	SM.d34.1_1	NA	NA
2188	Tuzzerella	SM.d34.1_1	NA	NA
2189	Lachnoclostridium	SM.d34.1_1	NA	NA
2190	Marvinbryantia	SM.d34.1_1	NA	NA
2207	Rikenella	SM.d34.1_2	NA	NA
2210	Roseburia	SM.d34.1_2	NA	NA
2212	Turicibacter	SM.d34.1_2	NA	NA
2213	Lachnospiraceae.UCG.006	SM.d34.1_2	NA	NA
2215	Lactobacillus	SM.d34.1_2	NA	NA
2216	Lachnospiraceae.UCG.008	SM.d34.1_2	NA	NA
2217	Intestinimonas	SM.d34.1_2	NA	NA
2218	Tuzzerella	SM.d34.1_2	NA	NA
2219	Lachnoclostridium	SM.d34.1_2	NA	NA
2220	Marvinbryantia	SM.d34.1_2	NA	NA
2237	Rikenella	SM.d36.1_1	NA	NA
2240	Roseburia	SM.d36.1_1	NA	NA
2242	Turicibacter	SM.d36.1_1	NA	NA
2243	Lachnospiraceae.UCG.006	SM.d36.1_1	NA	NA
2245	Lactobacillus	SM.d36.1_1	NA	NA
2246	Lachnospiraceae.UCG.008	SM.d36.1_1	NA	NA
2247	Intestinimonas	SM.d36.1_1	NA	NA
2248	Tuzzerella	SM.d36.1_1	NA	NA
2249	Lachnoclostridium	SM.d36.1_1	NA	NA
2250	Marvinbryantia	SM.d36.1_1	NA	NA
2267	Rikenella	SM.d36.1_2	NA	NA
2270	Roseburia	SM.d36.1_2	NA	NA
2272	Turicibacter	SM.d36.1_2	NA	NA
2273	Lachnospiraceae.UCG.006	SM.d36.1_2	NA	NA
2275	Lactobacillus	SM.d36.1_2	NA	NA
2276	Lachnospiraceae.UCG.008	SM.d36.1_2	NA	NA
2277	Intestinimonas	SM.d36.1_2	NA	NA
2278	Tuzzerella	SM.d36.1_2	NA	NA
2279	Lachnoclostridium	SM.d36.1_2	NA	NA
2280	Marvinbryantia	SM.d36.1_2	NA	NA
2297	Rikenella	SM.d39.1_1	NA	NA
2300	Roseburia	SM.d39.1_1	NA	NA
2302	Turicibacter	SM.d39.1_1	NA	NA
2303	Lachnospiraceae.UCG.006	SM.d39.1_1	NA	NA
2305	Lactobacillus	SM.d39.1_1	NA	NA
2306	Lachnospiraceae.UCG.008	SM.d39.1_1	NA	NA
2307	Intestinimonas	SM.d39.1_1	NA	NA
2308	Tuzzerella	SM.d39.1_1	NA	NA
2309	Lachnoclostridium	SM.d39.1_1	NA	NA
2310	Marvinbryantia	SM.d39.1_1	NA	NA
2327	Rikenella	SM.d39.1_2	NA	NA
2330	Roseburia	SM.d39.1_2	NA	NA
2332	Turicibacter	SM.d39.1_2	NA	NA
2333	Lachnospiraceae.UCG.006	SM.d39.1_2	NA	NA
2335	Lactobacillus	SM.d39.1_2	NA	NA
2336	Lachnospiraceae.UCG.008	SM.d39.1_2	NA	NA
2337	Intestinimonas	SM.d39.1_2	NA	NA
2338	Tuzzerella	SM.d39.1_2	NA	NA
2339	Lachnoclostridium	SM.d39.1_2	NA	NA
2340	Marvinbryantia	SM.d39.1_2	NA	NA
2357	Rikenella	SM.d40.1_1	NA	NA
2360	Roseburia	SM.d40.1_1	NA	NA
2362	Turicibacter	SM.d40.1_1	NA	NA
2363	Lachnospiraceae.UCG.006	SM.d40.1_1	NA	NA
2365	Lactobacillus	SM.d40.1_1	NA	NA
2366	Lachnospiraceae.UCG.008	SM.d40.1_1	NA	NA
2367	Intestinimonas	SM.d40.1_1	NA	NA
2368	Tuzzerella	SM.d40.1_1	NA	NA
2369	Lachnoclostridium	SM.d40.1_1	NA	NA
2370	Marvinbryantia	SM.d40.1_1	NA	NA
2387	Rikenella	SM.d40.1_2.	NA	NA
2390	Roseburia	SM.d40.1_2.	NA	NA
2392	Turicibacter	SM.d40.1_2.	NA	NA
2393	Lachnospiraceae.UCG.006	SM.d40.1_2.	NA	NA
2395	Lactobacillus	SM.d40.1_2.	NA	NA
2396	Lachnospiraceae.UCG.008	SM.d40.1_2.	NA	NA
2397	Intestinimonas	SM.d40.1_2.	NA	NA
2398	Tuzzerella	SM.d40.1_2.	NA	NA
2399	Lachnoclostridium	SM.d40.1_2.	NA	NA
2400	Marvinbryantia	SM.d40.1_2.	NA	NA
2417	Rikenella	SM.d40.2.A.	NA	NA
2420	Roseburia	SM.d40.2.A.	NA	NA
2422	Turicibacter	SM.d40.2.A.	NA	NA
2423	Lachnospiraceae.UCG.006	SM.d40.2.A.	NA	NA
2425	Lactobacillus	SM.d40.2.A.	NA	NA
2426	Lachnospiraceae.UCG.008	SM.d40.2.A.	NA	NA
2427	Intestinimonas	SM.d40.2.A.	NA	NA
2428	Tuzzerella	SM.d40.2.A.	NA	NA
2429	Lachnoclostridium	SM.d40.2.A.	NA	NA
2430	Marvinbryantia	SM.d40.2.A.	NA	NA
2447	Rikenella	SM.d40.2.B_1	NA	NA
2450	Roseburia	SM.d40.2.B_1	NA	NA
2452	Turicibacter	SM.d40.2.B_1	NA	NA
2453	Lachnospiraceae.UCG.006	SM.d40.2.B_1	NA	NA
2455	Lactobacillus	SM.d40.2.B_1	NA	NA
2456	Lachnospiraceae.UCG.008	SM.d40.2.B_1	NA	NA
2457	Intestinimonas	SM.d40.2.B_1	NA	NA
2458	Tuzzerella	SM.d40.2.B_1	NA	NA
2459	Lachnoclostridium	SM.d40.2.B_1	NA	NA
2460	Marvinbryantia	SM.d40.2.B_1	NA	NA
2477	Rikenella	SM.d40.2.B_2	NA	NA
2480	Roseburia	SM.d40.2.B_2	NA	NA
2482	Turicibacter	SM.d40.2.B_2	NA	NA
2483	Lachnospiraceae.UCG.006	SM.d40.2.B_2	NA	NA
2485	Lactobacillus	SM.d40.2.B_2	NA	NA
2486	Lachnospiraceae.UCG.008	SM.d40.2.B_2	NA	NA
2487	Intestinimonas	SM.d40.2.B_2	NA	NA
2488	Tuzzerella	SM.d40.2.B_2	NA	NA
2489	Lachnoclostridium	SM.d40.2.B_2	NA	NA
2490	Marvinbryantia	SM.d40.2.B_2	NA	NA
2507	Rikenella	SM.d41.1_1.	NA	NA
2510	Roseburia	SM.d41.1_1.	NA	NA
2512	Turicibacter	SM.d41.1_1.	NA	NA
2513	Lachnospiraceae.UCG.006	SM.d41.1_1.	NA	NA
2515	Lactobacillus	SM.d41.1_1.	NA	NA
2516	Lachnospiraceae.UCG.008	SM.d41.1_1.	NA	NA
2517	Intestinimonas	SM.d41.1_1.	NA	NA
2518	Tuzzerella	SM.d41.1_1.	NA	NA
2519	Lachnoclostridium	SM.d41.1_1.	NA	NA
2520	Marvinbryantia	SM.d41.1_1.	NA	NA
2537	Rikenella	SM.d41.1_2	NA	NA
2540	Roseburia	SM.d41.1_2	NA	NA
2542	Turicibacter	SM.d41.1_2	NA	NA
2543	Lachnospiraceae.UCG.006	SM.d41.1_2	NA	NA
2545	Lactobacillus	SM.d41.1_2	NA	NA
2546	Lachnospiraceae.UCG.008	SM.d41.1_2	NA	NA
2547	Intestinimonas	SM.d41.1_2	NA	NA
2548	Tuzzerella	SM.d41.1_2	NA	NA
2549	Lachnoclostridium	SM.d41.1_2	NA	NA
2550	Marvinbryantia	SM.d41.1_2	NA	NA
2567	Rikenella	SM.d41.2B.	NA	NA
2570	Roseburia	SM.d41.2B.	NA	NA
2572	Turicibacter	SM.d41.2B.	NA	NA
2573	Lachnospiraceae.UCG.006	SM.d41.2B.	NA	NA
2575	Lactobacillus	SM.d41.2B.	NA	NA
2576	Lachnospiraceae.UCG.008	SM.d41.2B.	NA	NA
2577	Intestinimonas	SM.d41.2B.	NA	NA
2578	Tuzzerella	SM.d41.2B.	NA	NA
2579	Lachnoclostridium	SM.d41.2B.	NA	NA
2580	Marvinbryantia	SM.d41.2B.	NA	NA
2597	Rikenella	SM.d44.2.	NA	NA
2600	Roseburia	SM.d44.2.	NA	NA
2602	Turicibacter	SM.d44.2.	NA	NA
2603	Lachnospiraceae.UCG.006	SM.d44.2.	NA	NA
2605	Lactobacillus	SM.d44.2.	NA	NA
2606	Lachnospiraceae.UCG.008	SM.d44.2.	NA	NA
2607	Intestinimonas	SM.d44.2.	NA	NA
2608	Tuzzerella	SM.d44.2.	NA	NA
2609	Lachnoclostridium	SM.d44.2.	NA	NA
2610	Marvinbryantia	SM.d44.2.	NA	NA
2627	Rikenella	TAG.46.2.	NA	NA
2630	Roseburia	TAG.46.2.	NA	NA
2632	Turicibacter	TAG.46.2.	NA	NA
2633	Lachnospiraceae.UCG.006	TAG.46.2.	NA	NA
2635	Lactobacillus	TAG.46.2.	NA	NA
2636	Lachnospiraceae.UCG.008	TAG.46.2.	NA	NA
2637	Intestinimonas	TAG.46.2.	NA	NA
2638	Tuzzerella	TAG.46.2.	NA	NA
2639	Lachnoclostridium	TAG.46.2.	NA	NA
2640	Marvinbryantia	TAG.46.2.	NA	NA
2657	Rikenella	TAG.48.1.	NA	NA
2660	Roseburia	TAG.48.1.	NA	NA
2662	Turicibacter	TAG.48.1.	NA	NA
2663	Lachnospiraceae.UCG.006	TAG.48.1.	NA	NA
2665	Lactobacillus	TAG.48.1.	NA	NA
2666	Lachnospiraceae.UCG.008	TAG.48.1.	NA	NA
2667	Intestinimonas	TAG.48.1.	NA	NA
2668	Tuzzerella	TAG.48.1.	NA	NA
2669	Lachnoclostridium	TAG.48.1.	NA	NA
2670	Marvinbryantia	TAG.48.1.	NA	NA
2687	Rikenella	TAG.48.2.	NA	NA
2690	Roseburia	TAG.48.2.	NA	NA
2692	Turicibacter	TAG.48.2.	NA	NA
2693	Lachnospiraceae.UCG.006	TAG.48.2.	NA	NA
2695	Lactobacillus	TAG.48.2.	NA	NA
2696	Lachnospiraceae.UCG.008	TAG.48.2.	NA	NA
2697	Intestinimonas	TAG.48.2.	NA	NA
2698	Tuzzerella	TAG.48.2.	NA	NA
2699	Lachnoclostridium	TAG.48.2.	NA	NA
2700	Marvinbryantia	TAG.48.2.	NA	NA
2717	Rikenella	TAG.48.3.	NA	NA
2720	Roseburia	TAG.48.3.	NA	NA
2722	Turicibacter	TAG.48.3.	NA	NA
2723	Lachnospiraceae.UCG.006	TAG.48.3.	NA	NA
2725	Lactobacillus	TAG.48.3.	NA	NA
2726	Lachnospiraceae.UCG.008	TAG.48.3.	NA	NA
2727	Intestinimonas	TAG.48.3.	NA	NA
2728	Tuzzerella	TAG.48.3.	NA	NA
2729	Lachnoclostridium	TAG.48.3.	NA	NA
2730	Marvinbryantia	TAG.48.3.	NA	NA
2747	Rikenella	TAG.48.4.A.	NA	NA
2750	Roseburia	TAG.48.4.A.	NA	NA
2752	Turicibacter	TAG.48.4.A.	NA	NA
2753	Lachnospiraceae.UCG.006	TAG.48.4.A.	NA	NA
2755	Lactobacillus	TAG.48.4.A.	NA	NA
2756	Lachnospiraceae.UCG.008	TAG.48.4.A.	NA	NA
2757	Intestinimonas	TAG.48.4.A.	NA	NA
2758	Tuzzerella	TAG.48.4.A.	NA	NA
2759	Lachnoclostridium	TAG.48.4.A.	NA	NA
2760	Marvinbryantia	TAG.48.4.A.	NA	NA
2777	Rikenella	TAG.49.1.	NA	NA
2780	Roseburia	TAG.49.1.	NA	NA
2782	Turicibacter	TAG.49.1.	NA	NA
2783	Lachnospiraceae.UCG.006	TAG.49.1.	NA	NA
2785	Lactobacillus	TAG.49.1.	NA	NA
2786	Lachnospiraceae.UCG.008	TAG.49.1.	NA	NA
2787	Intestinimonas	TAG.49.1.	NA	NA
2788	Tuzzerella	TAG.49.1.	NA	NA
2789	Lachnoclostridium	TAG.49.1.	NA	NA
2790	Marvinbryantia	TAG.49.1.	NA	NA
2807	Rikenella	TAG.49.2.	NA	NA
2810	Roseburia	TAG.49.2.	NA	NA
2812	Turicibacter	TAG.49.2.	NA	NA
2813	Lachnospiraceae.UCG.006	TAG.49.2.	NA	NA
2815	Lactobacillus	TAG.49.2.	NA	NA
2816	Lachnospiraceae.UCG.008	TAG.49.2.	NA	NA
2817	Intestinimonas	TAG.49.2.	NA	NA
2818	Tuzzerella	TAG.49.2.	NA	NA
2819	Lachnoclostridium	TAG.49.2.	NA	NA
2820	Marvinbryantia	TAG.49.2.	NA	NA
2837	Rikenella	TAG.50.1.	NA	NA
2840	Roseburia	TAG.50.1.	NA	NA
2842	Turicibacter	TAG.50.1.	NA	NA
2843	Lachnospiraceae.UCG.006	TAG.50.1.	NA	NA
2845	Lactobacillus	TAG.50.1.	NA	NA
2846	Lachnospiraceae.UCG.008	TAG.50.1.	NA	NA
2847	Intestinimonas	TAG.50.1.	NA	NA
2848	Tuzzerella	TAG.50.1.	NA	NA
2849	Lachnoclostridium	TAG.50.1.	NA	NA
2850	Marvinbryantia	TAG.50.1.	NA	NA
2867	Rikenella	TAG.50.2.	NA	NA
2870	Roseburia	TAG.50.2.	NA	NA
2872	Turicibacter	TAG.50.2.	NA	NA
2873	Lachnospiraceae.UCG.006	TAG.50.2.	NA	NA
2875	Lactobacillus	TAG.50.2.	NA	NA
2876	Lachnospiraceae.UCG.008	TAG.50.2.	NA	NA
2877	Intestinimonas	TAG.50.2.	NA	NA
2878	Tuzzerella	TAG.50.2.	NA	NA
2879	Lachnoclostridium	TAG.50.2.	NA	NA
2880	Marvinbryantia	TAG.50.2.	NA	NA
2897	Rikenella	TAG.50.3.A.	NA	NA
2900	Roseburia	TAG.50.3.A.	NA	NA
2902	Turicibacter	TAG.50.3.A.	NA	NA
2903	Lachnospiraceae.UCG.006	TAG.50.3.A.	NA	NA
2905	Lactobacillus	TAG.50.3.A.	NA	NA
2906	Lachnospiraceae.UCG.008	TAG.50.3.A.	NA	NA
2907	Intestinimonas	TAG.50.3.A.	NA	NA
2908	Tuzzerella	TAG.50.3.A.	NA	NA
2909	Lachnoclostridium	TAG.50.3.A.	NA	NA
2910	Marvinbryantia	TAG.50.3.A.	NA	NA
2927	Rikenella	TAG.50.3.TAG.16.0.16.1.18.2.	NA	NA
2930	Roseburia	TAG.50.3.TAG.16.0.16.1.18.2.	NA	NA
2932	Turicibacter	TAG.50.3.TAG.16.0.16.1.18.2.	NA	NA
2933	Lachnospiraceae.UCG.006	TAG.50.3.TAG.16.0.16.1.18.2.	NA	NA
2935	Lactobacillus	TAG.50.3.TAG.16.0.16.1.18.2.	NA	NA
2936	Lachnospiraceae.UCG.008	TAG.50.3.TAG.16.0.16.1.18.2.	NA	NA
2937	Intestinimonas	TAG.50.3.TAG.16.0.16.1.18.2.	NA	NA
2938	Tuzzerella	TAG.50.3.TAG.16.0.16.1.18.2.	NA	NA
2939	Lachnoclostridium	TAG.50.3.TAG.16.0.16.1.18.2.	NA	NA
2940	Marvinbryantia	TAG.50.3.TAG.16.0.16.1.18.2.	NA	NA
2957	Rikenella	TAG.50.4.	NA	NA
2960	Roseburia	TAG.50.4.	NA	NA
2962	Turicibacter	TAG.50.4.	NA	NA
2963	Lachnospiraceae.UCG.006	TAG.50.4.	NA	NA
2965	Lactobacillus	TAG.50.4.	NA	NA
2966	Lachnospiraceae.UCG.008	TAG.50.4.	NA	NA
2967	Intestinimonas	TAG.50.4.	NA	NA
2968	Tuzzerella	TAG.50.4.	NA	NA
2969	Lachnoclostridium	TAG.50.4.	NA	NA
2970	Marvinbryantia	TAG.50.4.	NA	NA
2987	Rikenella	TAG.51.1.	NA	NA
2990	Roseburia	TAG.51.1.	NA	NA
2992	Turicibacter	TAG.51.1.	NA	NA
2993	Lachnospiraceae.UCG.006	TAG.51.1.	NA	NA
2995	Lactobacillus	TAG.51.1.	NA	NA
2996	Lachnospiraceae.UCG.008	TAG.51.1.	NA	NA
2997	Intestinimonas	TAG.51.1.	NA	NA
2998	Tuzzerella	TAG.51.1.	NA	NA
2999	Lachnoclostridium	TAG.51.1.	NA	NA
3000	Marvinbryantia	TAG.51.1.	NA	NA
3017	Rikenella	TAG.51.2.	NA	NA
3020	Roseburia	TAG.51.2.	NA	NA
3022	Turicibacter	TAG.51.2.	NA	NA
3023	Lachnospiraceae.UCG.006	TAG.51.2.	NA	NA
3025	Lactobacillus	TAG.51.2.	NA	NA
3026	Lachnospiraceae.UCG.008	TAG.51.2.	NA	NA
3027	Intestinimonas	TAG.51.2.	NA	NA
3028	Tuzzerella	TAG.51.2.	NA	NA
3029	Lachnoclostridium	TAG.51.2.	NA	NA
3030	Marvinbryantia	TAG.51.2.	NA	NA
3047	Rikenella	TAG.51.3.	NA	NA
3050	Roseburia	TAG.51.3.	NA	NA
3052	Turicibacter	TAG.51.3.	NA	NA
3053	Lachnospiraceae.UCG.006	TAG.51.3.	NA	NA
3055	Lactobacillus	TAG.51.3.	NA	NA
3056	Lachnospiraceae.UCG.008	TAG.51.3.	NA	NA
3057	Intestinimonas	TAG.51.3.	NA	NA
3058	Tuzzerella	TAG.51.3.	NA	NA
3059	Lachnoclostridium	TAG.51.3.	NA	NA
3060	Marvinbryantia	TAG.51.3.	NA	NA
3077	Rikenella	TAG.52.1.	NA	NA
3080	Roseburia	TAG.52.1.	NA	NA
3082	Turicibacter	TAG.52.1.	NA	NA
3083	Lachnospiraceae.UCG.006	TAG.52.1.	NA	NA
3085	Lactobacillus	TAG.52.1.	NA	NA
3086	Lachnospiraceae.UCG.008	TAG.52.1.	NA	NA
3087	Intestinimonas	TAG.52.1.	NA	NA
3088	Tuzzerella	TAG.52.1.	NA	NA
3089	Lachnoclostridium	TAG.52.1.	NA	NA
3090	Marvinbryantia	TAG.52.1.	NA	NA
3107	Rikenella	TAG.52.2.	NA	NA
3110	Roseburia	TAG.52.2.	NA	NA
3112	Turicibacter	TAG.52.2.	NA	NA
3113	Lachnospiraceae.UCG.006	TAG.52.2.	NA	NA
3115	Lactobacillus	TAG.52.2.	NA	NA
3116	Lachnospiraceae.UCG.008	TAG.52.2.	NA	NA
3117	Intestinimonas	TAG.52.2.	NA	NA
3118	Tuzzerella	TAG.52.2.	NA	NA
3119	Lachnoclostridium	TAG.52.2.	NA	NA
3120	Marvinbryantia	TAG.52.2.	NA	NA
3137	Rikenella	TAG.53.2.	NA	NA
3140	Roseburia	TAG.53.2.	NA	NA
3142	Turicibacter	TAG.53.2.	NA	NA
3143	Lachnospiraceae.UCG.006	TAG.53.2.	NA	NA
3145	Lactobacillus	TAG.53.2.	NA	NA
3146	Lachnospiraceae.UCG.008	TAG.53.2.	NA	NA
3147	Intestinimonas	TAG.53.2.	NA	NA
3148	Tuzzerella	TAG.53.2.	NA	NA
3149	Lachnoclostridium	TAG.53.2.	NA	NA
3150	Marvinbryantia	TAG.53.2.	NA	NA
3167	Rikenella	TAG.53.3.	NA	NA
3170	Roseburia	TAG.53.3.	NA	NA
3172	Turicibacter	TAG.53.3.	NA	NA
3173	Lachnospiraceae.UCG.006	TAG.53.3.	NA	NA
3175	Lactobacillus	TAG.53.3.	NA	NA
3176	Lachnospiraceae.UCG.008	TAG.53.3.	NA	NA
3177	Intestinimonas	TAG.53.3.	NA	NA
3178	Tuzzerella	TAG.53.3.	NA	NA
3179	Lachnoclostridium	TAG.53.3.	NA	NA
3180	Marvinbryantia	TAG.53.3.	NA	NA
3197	Rikenella	TAG.53.4.	NA	NA
3200	Roseburia	TAG.53.4.	NA	NA
3202	Turicibacter	TAG.53.4.	NA	NA
3203	Lachnospiraceae.UCG.006	TAG.53.4.	NA	NA
3205	Lactobacillus	TAG.53.4.	NA	NA
3206	Lachnospiraceae.UCG.008	TAG.53.4.	NA	NA
3207	Intestinimonas	TAG.53.4.	NA	NA
3208	Tuzzerella	TAG.53.4.	NA	NA
3209	Lachnoclostridium	TAG.53.4.	NA	NA
3210	Marvinbryantia	TAG.53.4.	NA	NA
3227	Rikenella	TAG.54.2.	NA	NA
3230	Roseburia	TAG.54.2.	NA	NA
3232	Turicibacter	TAG.54.2.	NA	NA
3233	Lachnospiraceae.UCG.006	TAG.54.2.	NA	NA
3235	Lactobacillus	TAG.54.2.	NA	NA
3236	Lachnospiraceae.UCG.008	TAG.54.2.	NA	NA
3237	Intestinimonas	TAG.54.2.	NA	NA
3238	Tuzzerella	TAG.54.2.	NA	NA
3239	Lachnoclostridium	TAG.54.2.	NA	NA
3240	Marvinbryantia	TAG.54.2.	NA	NA
3257	Rikenella	TAG.54.4.	NA	NA
3260	Roseburia	TAG.54.4.	NA	NA
3262	Turicibacter	TAG.54.4.	NA	NA
3263	Lachnospiraceae.UCG.006	TAG.54.4.	NA	NA
3265	Lactobacillus	TAG.54.4.	NA	NA
3266	Lachnospiraceae.UCG.008	TAG.54.4.	NA	NA
3267	Intestinimonas	TAG.54.4.	NA	NA
3268	Tuzzerella	TAG.54.4.	NA	NA
3269	Lachnoclostridium	TAG.54.4.	NA	NA
3270	Marvinbryantia	TAG.54.4.	NA	NA
3287	Rikenella	TAG.55.3.	NA	NA
3290	Roseburia	TAG.55.3.	NA	NA
3292	Turicibacter	TAG.55.3.	NA	NA
3293	Lachnospiraceae.UCG.006	TAG.55.3.	NA	NA
3295	Lactobacillus	TAG.55.3.	NA	NA
3296	Lachnospiraceae.UCG.008	TAG.55.3.	NA	NA
3297	Intestinimonas	TAG.55.3.	NA	NA
3298	Tuzzerella	TAG.55.3.	NA	NA
3299	Lachnoclostridium	TAG.55.3.	NA	NA
3300	Marvinbryantia	TAG.55.3.	NA	NA
3317	Rikenella	TAG.56.5.C.	NA	NA
3320	Roseburia	TAG.56.5.C.	NA	NA
3322	Turicibacter	TAG.56.5.C.	NA	NA
3323	Lachnospiraceae.UCG.006	TAG.56.5.C.	NA	NA
3325	Lactobacillus	TAG.56.5.C.	NA	NA
3326	Lachnospiraceae.UCG.008	TAG.56.5.C.	NA	NA
3327	Intestinimonas	TAG.56.5.C.	NA	NA
3328	Tuzzerella	TAG.56.5.C.	NA	NA
3329	Lachnoclostridium	TAG.56.5.C.	NA	NA
3330	Marvinbryantia	TAG.56.5.C.	NA	NA

### Sheet: Liver_tx-j
	Correlation analysis					Arraged as per q-value					Selected genera for the graph as per Differntial abunance genus level bacteria
Bacteria	Bacteria	Lipid	r_value	q_value		Bacteria	Lipid	r_value	q_value		Bacteria	Lipid	r_value	q_value	Cor
963	Muribaculum	PC.40.4.PC.20.0.20.4.	0.571429	0.000497939		Muribaculum	PC.40.4.PC.20.0.20.4.	0.571429	0.000497939		Blautia	PC.40.4_2	-0.537815	0.00144272	neg
1000	Lachnospiraceae.NK4A136.group	PC.40.5.A_1	-0.563025	0.000601316		Lachnospiraceae.NK4A136.group	PC.40.5.A_1	-0.563025	0.000601316		Blautia	PC.36.3.B_2	-0.487395	0.00509669	neg
2286	ASF356	SM.d34.1_2	0.630252	0.000653554		Alistipes	SM.d39.1_2	-0.319328	0.0286343		Blautia	Ceramide.d40.0.	-0.420168	0.035165	neg
657	Odoribacter	LPC..20.0.	-0.563025	0.00083264		Anaerotruncus	Cer.d41.1.	-0.428571	0.0100087		Blautia	CL.74.9.CL.18.2.18.2.18.2.20.3.	-0.546218	0.0104382	neg
2622	Rikenella	SM.d41.1_2	-0.522861	0.000868503		Anaerotruncus	Cer.d40.1.	-0.462185	0.0162576		Blautia	FA.22.2n6..docosadienoic.acid..	0.504202	0.0281231	pos
1763	Lactobacillus	PE.42.6e.PE.20.0e.22.6.	-0.605042	0.000892252		Anaerotruncus	GlcCer.d41.1	0.487395	0.0204154		Blautia	FA.22.5n3n3..docosapentaenoic.	0.420168	0.0179836	pos
3040	Muribaculum	TAG.50.4.	0.563025	0.000919179		Anaerotruncus	PG.34.2.PG.16.0.18.2.	0.504202	0.0412805		Blautia	PE.34.2_2	0.462185	0.028505	pos
597	Lachnospiraceae.NK4A136.group	GlcCer.d42.2._1	0.470588	0.000923058		Anaerotruncus	SM.d41.1_1.	0.487395	0.0445341		Blautia	PE.40.4e.PE.20.0e.20.4.	-0.495798	0.00992686	neg
312	Muribaculum	CL.74.9.CL.18.2.18.2.18.2.20.3.	-0.596639	0.000929629		ASF356	SM.d34.1_2	0.630252	0.000653554		Blautia	SM.d33.1_1	-0.680672	0.00568063	neg
2007	ASF356	PG.44.11.PG.22.5.22.6.	-0.504202	0.00119253		ASF356	PG.44.11.PG.22.5.22.6.	-0.504202	0.00119253		Blautia	SM.d34.1_1	-0.504202	0.00825281	neg
1986	Muribaculum	PG.44.11.PG.22.5.22.6.	0.705882	0.00126559		ASF356	PG.42.11.PG.20.5.22.6.	-0.537815	0.00127085		Blautia	SM.d40.1_1	-0.554622	0.0415591	neg
1976	ASF356	PG.42.11.PG.20.5.22.6.	-0.537815	0.00127085		ASF356	SM.d36.1_2	0.546218	0.00131862		Blautia	SM.d40.2.B_1	-0.470588	0.0124013	neg
2348	ASF356	SM.d36.1_2	0.546218	0.00131862		ASF356	SM.d34.1_1	0.588235	0.00150823		Blautia	SM.d44.2.	-0.613445	0.00841292	neg
939	Blautia	PC.40.4_2	-0.537815	0.00144272		ASF356	TAG.53.4.	-0.554622	0.00588532		Blautia	TAG.53.4.	0.378151	0.0413155	pos
2255	ASF356	SM.d34.1_1	0.588235	0.00150823		ASF356	CL.74.9.CL.18.2.18.2.18.2.20.3.	0.529412	0.00602679		Blautia	TAG.54.4.	0.504202	0.01061	pos
2296	Muribaculum	SM.d36.1_1	-0.613445	0.00156625		ASF356	SM.d36.1_1	0.588235	0.00612289		Blautia	TAG.55.3.	0.453782	0.0373657	pos
1521	Muribaculum	PE.39.6.	0.546218	0.00158024		ASF356	TAG.48.3.	-0.470588	0.00613758		Lactobacillus	PE.42.6e.PE.20.0e.22.6.	-0.605042	0.000892252	neg
2978	Muribaculum	TAG.50.3.A.	0.529412	0.00185957		ASF356	PE.40.4.PE.20.0.20.4.	-0.529412	0.00733828		Lactobacillus	TAG.50.3.A.	0.462185	0.00787966	pos
2079	Muribaculum	PI.36.2.PI.18.0.18.2.	0.554622	0.00186941		ASF356	TAG.50.4.	-0.512605	0.00738023		Lactobacillus	FA.22.5n3n3..docosapentaenoic.	0.218487	0.0461926	pos
2265	Muribaculum	SM.d34.1_2	-0.621849	0.00188131		ASF356	PI.36.2.PI.18.0.18.2.	-0.428571	0.00757705		Lactobacillus	PE.36.2e.PE.18.0e.18.2.	0.184874	0.0356612	pos
3288	Muribaculum	TAG.53.4.	0.588235	0.00206024		ASF356	PC.36.3.B_2	0.613445	0.00769455		Lactobacillus	PE.40.4e.PE.20.0e.20.4.	-0.554622	0.00865674	neg
258	Colidextribacter	Ceramide.d44.1.	0.579832	0.00221425		ASF356	PG.44.12.PG.22.6.22.6.	-0.571429	0.00801876		Lactobacillus	PE.42.7e.PE.20.1e.22.6.	-0.403361	0.0371626	neg
3298	X.Eubacterium..oxidoreducens.group	TAG.53.4.	-0.55432	0.00224665		ASF356	SM.d33.1_1	0.672269	0.00871793		Lactobacillus	SM.d33.1_1	-0.394958	0.0444167	neg
932	Muribaculum	PC.40.4_2	-0.504202	0.0023597		ASF356	PE.38.3.PE.18.0.20.3.	0.596639	0.00988317		Lactobacillus	SM.d40.1_1	-0.411765	0.023832	neg
1059	Prevotellaceae.UCG.001	PC.40.6e.PC.18.0e.22.6.	0.613445	0.00244036		ASF356	SM.d33.1_2	0.470588	0.0113601		Lactobacillus	SM.d40.2.B_1	-0.428571	0.0108111	neg
2639	Bacteroides	SM.d41.2B.	0.504202	0.00251127		ASF356	TAG.50.3.A.	-0.478992	0.0129154		Lactobacillus	SM.d41.1_2	-0.478992	0.0293558	neg
3133	Muribaculum	TAG.51.3.	0.647059	0.00268996		ASF356	TAG.51.3.	-0.537815	0.0136212		Lactobacillus	SM.d44.2.	-0.512605	0.0489271	neg
2771	X.Eubacterium..oxidoreducens.group	TAG.48.2.	-0.525648	0.00270389		ASF356	PC.40.4_2	0.563025	0.0137208		Lactobacillus	TAG.48.3.	0.361345	0.0429434	pos
2082	Prevotellaceae.UCG.001	PI.36.2.PI.18.0.18.2.	0.512605	0.00299029		ASF356	PE.39.4.PE.19.0.20.4.	-0.504202	0.014307		Lactobacillus	TAG.50.4.	0.428571	0.0121375	pos
2608	Bacteroides	SM.d41.1_2	0.453782	0.00306441		ASF356	TAG.50.3.TAG.16.0.16.1.18.2.	-0.478992	0.0143214		Lactobacillus	TAG.52.1.	0.521008	0.0143362	pos
2637	Muribaculum	SM.d41.2B.	0.697479	0.00316906		ASF356	PE.42.7e.PE.20.1e.22.6.	0.411765	0.0163871		Lactobacillus	TAG.53.3.	0.420168	0.0124315	pos
2017	Muribaculum	PG.44.12.PG.22.6.22.6.	0.554622	0.00318096		ASF356	PC.40.4.PC.20.0.20.4.	-0.411765	0.0206185		Lactobacillus	TAG.54.2.	0.537815	0.0165997	pos
2802	X.Eubacterium..oxidoreducens.group	TAG.48.3.	-0.611664	0.0031839		ASF356	PC.36.3.B_1	0.546218	0.0210424		Lactobacillus	TAG.54.4.	0.554622	0.0113534	pos
1397	Muribaculum	PE.36.4_2	-0.546218	0.00323865		ASF356	PI.34.2.PI.16.0.18.2.	-0.428571	0.0213961		Lactobacillus	TAG.55.3.	0.588235	0.0198321	pos
1769	Muribaculum	PE.42.7e.PE.20.1e.22.6.	-0.563025	0.00375277		ASF356	SM.d44.2.	0.529412	0.0217199		Mucispirillum	LPC..20.0.	-0.505137	0.0239273	neg
3364	Streptococcus	TAG.54.4.	0.571429	0.00386703		ASF356	TAG.48.2.	-0.571429	0.0247895		Mucispirillum	Ceramide.d40.1.	0.310172	0.0298582	pos
265	Oscillibacter	Ceramide.d44.1.	0.495798	0.00413882		ASF356	PE.37.2.PE.19.0.18.2.	-0.504202	0.0248253		Mucispirillum	SM.d41.1_2	-0.363344	0.048684	neg
1490	Muribaculum	PE.39.4.PE.19.0.20.4.	0.529412	0.00435259		ASF356	SM.d34.0_2	0.394958	0.0276166		Muribaculum	Cer.d36.1.	-0.546218	0.0114295	neg
1056	Muribaculum	PC.40.6e.PC.18.0e.22.6.	0.613445	0.00464105		ASF356	SM.d41.2B.	-0.529412	0.0291649		Muribaculum	CL.74.9.CL.18.2.18.2.18.2.20.3.	-0.596639	0.000929629	neg
3009	Muribaculum	TAG.50.3.TAG.16.0.16.1.18.2.	0.529412	0.00483741		ASF356	PC.p.40.1.or.PC.o.40.2.	0.369748	0.0332097		Muribaculum	FA.22.0..behenic.acid..	0.403361	0.0392948	pos
824	Rikenella	PC.37.3.	-0.425379	0.00486144		ASF356	SM.d40.2.B_2	-0.563025	0.0342942		Muribaculum	FA.22.1..erucic.acid..	0.521008	0.0058108	pos
2554	X.Eubacterium..oxidoreducens.group	SM.d40.2.B_2	-0.592549	0.00494451		Bacteroides	SM.d41.2B.	0.504202	0.00251127		Muribaculum	LPC..20.0.	0.478992	0.011361	pos
784	Blautia	PC.36.3.B_2	-0.487395	0.00509669		Bacteroides	SM.d41.1_2	0.453782	0.00306441		Muribaculum	PC.36.3.B_2	-0.495798	0.0195816	neg
1924	Muribaculum	PG.42.10.PG.20.4.22.6.	0.428571	0.00535308		Bacteroides	LPC..20.0.	0.596639	0.00596887		Muribaculum	PC.40.4_2	-0.504202	0.0023597	neg
2117	Blautia	SM.d33.1_1	-0.680672	0.00568063		Bacteroides	PE.39.6.	0.596639	0.0108872		Muribaculum	PC.40.6e.PC.18.0e.22.6.	0.613445	0.00464105	pos
2544	Muribaculum	SM.d40.2.B_2	0.478992	0.00571397		Bacteroides	PC.p.40.1.or.PC.o.40.2.	-0.563025	0.0131725		Muribaculum	PC.p.40.1.or.PC.o.40.2.	-0.512605	0.0141386	neg
2750	Roseburia	TAG.48.1.	0.478992	0.00573312		Bacteroides	SM.d39.1_2	0.478992	0.0275425		Muribaculum	PC.p.40.6.PC.o.40.7.A.	0.554622	0.0186214	pos
3050	X.Eubacterium..oxidoreducens.group	TAG.50.4.	-0.535206	0.00573737		Bacteroides	PC.40.6e.PC.18.0e.22.6.	0.487395	0.0292017		Muribaculum	PE.34.2_2	0.529412	0.0120311	pos
374	Muribaculum	FA.22.1..erucic.acid..	0.521008	0.0058108		Bacteroides	PG.44.12.PG.22.6.22.6.	0.420168	0.029916		Muribaculum	PE.36.4_2	-0.546218	0.00323865	neg
3309	ASF356	TAG.53.4.	-0.554622	0.00588532		Bacteroides	SM.d40.2.B_2	0.420168	0.0348853		Muribaculum	PE.37.2.PE.19.0.18.2.	0.529412	0.00981923	pos
655	Bacteroides	LPC..20.0.	0.596639	0.00596887		Bacteroides	GlcCer.d42.1_1	0.529412	0.0387914		Muribaculum	PE.38.3.PE.18.0.20.3.	-0.546218	0.00815374	neg
333	ASF356	CL.74.9.CL.18.2.18.2.18.2.20.3.	0.529412	0.00602679		Bacteroides	GlcCer.d42.2._1	-0.411765	0.0441842		Muribaculum	PE.39.4.PE.19.0.20.4.	0.529412	0.00435259	pos
2317	ASF356	SM.d36.1_1	0.588235	0.00612289		Blautia	PC.40.4_2	-0.537815	0.00144272		Muribaculum	PE.39.6.	0.546218	0.00158024	pos
2813	ASF356	TAG.48.3.	-0.470588	0.00613758		Blautia	PC.36.3.B_2	-0.487395	0.00509669		Muribaculum	PE.40.4.PE.20.0.20.4.	0.462185	0.0108526	pos
2327	Muribaculum	SM.d36.1_2	-0.647059	0.00613913		Blautia	SM.d33.1_1	-0.680672	0.00568063		Muribaculum	PE.40.5.PE.18.0.22.5.	0.462185	0.0317792	pos
3425	Desulfovibrio	TAG.56.5.C.	0.563025	0.00625439		Blautia	SM.d34.1_1	-0.504202	0.00825281		Muribaculum	PE.42.7e.PE.20.1e.22.6.	-0.563025	0.00375277	neg
1955	Muribaculum	PG.42.11.PG.20.5.22.6.	0.663866	0.00674404		Blautia	SM.d44.2.	-0.613445	0.00841292		Muribaculum	PG.42.10.PG.20.4.22.6.	0.428571	0.00535308	pos
859	Roseburia	PC.38.5.A_1	-0.411765	0.00675761		Blautia	PE.40.4e.PE.20.0e.20.4.	-0.495798	0.00992686		Muribaculum	PG.42.11.PG.20.5.22.6.	0.663866	0.00674404	pos
2812	Roseburia	TAG.48.3.	0.445378	0.00689888		Blautia	CL.74.9.CL.18.2.18.2.18.2.20.3.	-0.546218	0.0104382		Muribaculum	PG.44.11.PG.22.5.22.6.	0.705882	0.00126559	pos
822	Streptococcus	PC.37.3.	-0.663866	0.00725258		Blautia	TAG.54.4.	0.504202	0.01061		Muribaculum	PG.44.12.PG.22.6.22.6.	0.554622	0.00318096	pos
2187	Oscillibacter	SM.d34.0_1	0.453782	0.00732877		Blautia	SM.d40.2.B_1	-0.470588	0.0124013		Muribaculum	PI.34.2.PI.16.0.18.2.	0.554622	0.0112529	pos
1635	ASF356	PE.40.4.PE.20.0.20.4.	-0.529412	0.00733828		Blautia	FA.22.5n3n3..docosapentaenoic.	0.420168	0.0179836		Muribaculum	PI.36.2.PI.18.0.18.2.	0.554622	0.00186941	pos
3061	ASF356	TAG.50.4.	-0.512605	0.00738023		Blautia	FA.22.2n6..docosadienoic.acid..	0.504202	0.0281231		Muribaculum	SM.d33.1_1	-0.470588	0.0153259	neg
2100	ASF356	PI.36.2.PI.18.0.18.2.	-0.428571	0.00757705		Blautia	PE.34.2_2	0.462185	0.028505		Muribaculum	SM.d33.1_2	-0.436975	0.0205421	neg
798	ASF356	PC.36.3.B_2	0.613445	0.00769455		Blautia	Ceramide.d40.0.	-0.420168	0.035165		Muribaculum	SM.d34.1_1	-0.579832	0.00996185	neg
3271	Streptococcus	TAG.53.3.	0.445378	0.00771619		Blautia	TAG.55.3.	0.453782	0.0373657		Muribaculum	SM.d34.1_2	-0.621849	0.00188131	neg
3003	Lactobacillus	TAG.50.3.A.	0.462185	0.00787966		Blautia	TAG.53.4.	0.378151	0.0413155		Muribaculum	SM.d36.1_1	-0.613445	0.00156625	neg
2038	ASF356	PG.44.12.PG.22.6.22.6.	-0.571429	0.00801876		Blautia	SM.d40.1_1	-0.554622	0.0415591		Muribaculum	SM.d36.1_2	-0.647059	0.00613913	neg
3112	X.Eubacterium..oxidoreducens.group	TAG.51.2.	-0.582992	0.00815272		Colidextribacter	Ceramide.d44.1.	0.579832	0.00221425		Muribaculum	SM.d40.2.B_2	0.478992	0.00571397	pos
1459	Muribaculum	PE.38.3.PE.18.0.20.3.	-0.546218	0.00815374		Colidextribacter	Ceramide.d40.0.	0.563025	0.00942977		Muribaculum	SM.d41.2B.	0.697479	0.00316906	neg
2241	Blautia	SM.d34.1_1	-0.504202	0.00825281		Colidextribacter	TAG.52.2.	-0.411765	0.0113578		Muribaculum	SM.d44.2.	-0.478992	0.0109417	pos
2675	Blautia	SM.d44.2.	-0.613445	0.00841292		Colidextribacter	PG.38.5.PG.18.1.20.4.	0.369748	0.0206574		Muribaculum	TAG.46.2.	0.563025	0.0438479	pos
907	Lachnospiraceae.NK4A136.group	PC.40.4_1	-0.403361	0.00855831		Desulfovibrio	TAG.56.5.C.	0.563025	0.00625439		Muribaculum	TAG.48.3.	0.453782	0.0171869	pos
1670	Lactobacillus	PE.40.4e.PE.20.0e.20.4.	-0.554622	0.00865674		Desulfovibrio	TAG.54.2.	0.445378	0.0172421		Muribaculum	TAG.50.3.A.	0.529412	0.00185957	pos
2131	ASF356	SM.d33.1_1	0.672269	0.00871793		Desulfovibrio	Ceramide.d40.2.	-0.529412	0.0186624		Muribaculum	TAG.50.3.TAG.16.0.16.1.18.2.	0.529412	0.00483741	pos
165	Colidextribacter	Ceramide.d40.0.	0.563025	0.00942977		Desulfovibrio	LPC.p.18.0.or.LPC..o.18.1.	-0.487395	0.0236613		Muribaculum	TAG.50.4.	0.563025	0.000919179	pos
3426	Streptococcus	TAG.56.5.C.	0.554622	0.00964161		Desulfovibrio	SM.d41.1_2	-0.394958	0.0386161		Muribaculum	TAG.51.2.	0.445378	0.0177961	pos
1031	Lachnospiraceae.NK4A136.group	PC.40.5.A_2.	-0.521008	0.00969203		Desulfovibrio	PC.40.5.A_2.	0.319328	0.0484496		Muribaculum	TAG.51.3.	0.647059	0.00268996	pos
1428	Muribaculum	PE.37.2.PE.19.0.18.2.	0.529412	0.00981923		Lachnospiraceae.NK4A136.group	GlcCer.d42.2._1	0.470588	0.000923058		Muribaculum	TAG.53.3.	0.394958	0.0469398	pos
1480	ASF356	PE.38.3.PE.18.0.20.3.	0.596639	0.00988317		Lachnospiraceae.NK4A136.group	PC.40.4_1	-0.403361	0.00855831		Muribaculum	TAG.53.4.	0.588235	0.00206024	pos
1652	Blautia	PE.40.4e.PE.20.0e.20.4.	-0.495798	0.00992686		Lachnospiraceae.NK4A136.group	PC.40.5.A_2.	-0.521008	0.00969203		Odoribacter	Ceramide.d40.1.	0.436975	0.0256716	pos
2234	Muribaculum	SM.d34.1_1	-0.579832	0.00996185		Lachnospiraceae.NK4A136.group	TAG.53.3.	-0.369748	0.0329646		Odoribacter	FA.22.2n6..docosadienoic.acid..	-0.428571	0.0240983	neg
114	Anaerotruncus	Cer.d41.1.	-0.428571	0.0100087		Lachnospiraceae.NK4A136.group	PE.38.3.PE.18.0.20.3.	0.378151	0.0395849		Odoribacter	LPC..20.0.	-0.563025	0.00083264	neg
3143	X.Eubacterium..oxidoreducens.group	TAG.51.3.	-0.640335	0.010378		Lactobacillus	PE.42.6e.PE.20.0e.22.6.	-0.605042	0.000892252		Odoribacter	PC.34.3.C.	-0.327731	0.0192904	neg
319	Blautia	CL.74.9.CL.18.2.18.2.18.2.20.3.	-0.546218	0.0104382		Lactobacillus	TAG.50.3.A.	0.462185	0.00787966		Odoribacter	PC.p.40.1.or.PC.o.40.2.	0.428571	0.0339425	pos
3357	Blautia	TAG.54.4.	0.504202	0.01061		Lactobacillus	PE.40.4e.PE.20.0e.20.4.	-0.554622	0.00865674		Odoribacter	PE.39.6.	-0.420168	0.0398884	neg
2538	Lactobacillus	SM.d40.2.B_1	-0.428571	0.0108111		Lactobacillus	SM.d40.2.B_1	-0.428571	0.0108111		Odoribacter	PG.44.12.PG.22.6.22.6.	-0.378151	0.0110468	neg
1614	Muribaculum	PE.40.4.PE.20.0.20.4.	0.462185	0.0108526		Lactobacillus	TAG.54.4.	0.554622	0.0113534		Odoribacter	PI.34.2.PI.16.0.18.2.	-0.470588	0.0483361	neg
1523	Bacteroides	PE.39.6.	0.596639	0.0108872		Lactobacillus	TAG.50.4.	0.428571	0.0121375		Odoribacter	PI.36.2.PI.18.0.18.2.	-0.470588	0.0460446	neg
2668	Muribaculum	SM.d44.2.	-0.478992	0.0109417		Lactobacillus	TAG.53.3.	0.420168	0.0124315		Odoribacter	SM.d41.1_2	-0.487395	0.0432227	neg
2021	Odoribacter	PG.44.12.PG.22.6.22.6.	-0.378151	0.0110468		Lactobacillus	TAG.52.1.	0.521008	0.0143362		Odoribacter	SM.d41.2B.	-0.369748	0.0247333	neg
2048	Muribaculum	PI.34.2.PI.16.0.18.2.	0.554622	0.0112529		Lactobacillus	TAG.54.2.	0.537815	0.0165997		Oscillibacter	CE.16.1.	-0.495798	0.0313184	neg
3375	Lactobacillus	TAG.54.4.	0.554622	0.0113534		Lactobacillus	TAG.55.3.	0.588235	0.0198321		Oscillibacter	Ceramide.d40.0.	0.420168	0.0204639	pos
3203	Colidextribacter	TAG.52.2.	-0.411765	0.0113578		Lactobacillus	SM.d40.1_1	-0.411765	0.023832		Oscillibacter	Ceramide.d44.1.	0.495798	0.00413882	pos
2162	ASF356	SM.d33.1_2	0.470588	0.0113601		Lactobacillus	SM.d41.1_2	-0.478992	0.0293558		Oscillibacter	PE.42.6e.PE.20.0e.22.6.	0.537815	0.0313156	pos
653	Muribaculum	LPC..20.0.	0.478992	0.011361		Lactobacillus	PE.36.2e.PE.18.0e.18.2.	0.184874	0.0356612		Oscillibacter	SM.d34.0_1	0.453782	0.00732877	pos
33	Muribaculum	Cer.d36.1.	-0.546218	0.0114295		Lactobacillus	PE.42.7e.PE.20.1e.22.6.	-0.403361	0.0371626		Oscillibacter	TAG.52.2.	-0.277311	0.0472277	neg
1273	Muribaculum	PE.34.2_2	0.529412	0.0120311		Lactobacillus	TAG.48.3.	0.361345	0.0429434
3065	Lactobacillus	TAG.50.4.	0.428571	0.0121375		Lactobacillus	SM.d33.1_1	-0.394958	0.0444167
2520	Blautia	SM.d40.2.B_1	-0.470588	0.0124013		Lactobacillus	FA.22.5n3n3..docosapentaenoic.	0.218487	0.0461926
3282	Lactobacillus	TAG.53.3.	0.420168	0.0124315		Lactobacillus	SM.d44.2.	-0.512605	0.0489271
3180	Rikenella	TAG.52.1.	0.389931	0.0125687		Mucispirillum	LPC..20.0.	-0.505137	0.0239273
2120	X.Eubacterium..oxidoreducens.group	SM.d33.1_1	0.55432	0.0128838		Mucispirillum	Ceramide.d40.1.	0.310172	0.0298582
2999	ASF356	TAG.50.3.A.	-0.478992	0.0129154		Mucispirillum	SM.d41.1_2	-0.363344	0.048684
826	Rikenellaceae.RC9.gut.group	PC.37.3.	-0.439633	0.0131134		Muribaculum	TAG.50.4.	0.563025	0.000919179
1182	Bacteroides	PC.p.40.1.or.PC.o.40.2.	-0.563025	0.0131725		Muribaculum	CL.74.9.CL.18.2.18.2.18.2.20.3.	-0.596639	0.000929629
3154	ASF356	TAG.51.3.	-0.537815	0.0136212		Muribaculum	PG.44.11.PG.22.5.22.6.	0.705882	0.00126559
953	ASF356	PC.40.4_2	0.563025	0.0137208		Muribaculum	SM.d36.1_1	-0.613445	0.00156625
1180	Muribaculum	PC.p.40.1.or.PC.o.40.2.	-0.512605	0.0141386		Muribaculum	PE.39.6.	0.546218	0.00158024
1511	ASF356	PE.39.4.PE.19.0.20.4.	-0.504202	0.014307		Muribaculum	TAG.50.3.A.	0.529412	0.00185957
3030	ASF356	TAG.50.3.TAG.16.0.16.1.18.2.	-0.478992	0.0143214		Muribaculum	PI.36.2.PI.18.0.18.2.	0.554622	0.00186941
3189	Lactobacillus	TAG.52.1.	0.521008	0.0143362		Muribaculum	SM.d34.1_2	-0.621849	0.00188131
2624	Rikenellaceae.RC9.gut.group	SM.d41.1_2	-0.439633	0.0149188		Muribaculum	TAG.53.4.	0.588235	0.00206024
2110	Muribaculum	SM.d33.1_1	-0.470588	0.0153259		Muribaculum	PC.40.4_2	-0.504202	0.0023597
83	Anaerotruncus	Cer.d40.1.	-0.462185	0.0162576		Muribaculum	TAG.51.3.	0.647059	0.00268996
1469	X.Eubacterium..oxidoreducens.group	PE.38.3.PE.18.0.20.3.	0.573435	0.0163736		Muribaculum	SM.d41.2B.	0.697479	0.00316906
1790	ASF356	PE.42.7e.PE.20.1e.22.6.	0.411765	0.0163871		Muribaculum	PG.44.12.PG.22.6.22.6.	0.554622	0.00318096
3344	Lactobacillus	TAG.54.2.	0.537815	0.0165997		Muribaculum	PE.36.4_2	-0.546218	0.00323865
2895	X.Eubacterium..oxidoreducens.group	TAG.49.2.	-0.496977	0.0168609		Muribaculum	PE.42.7e.PE.20.1e.22.6.	-0.563025	0.00375277
2987	Parabacteroides	TAG.50.3.A.	-0.487395	0.0169599		Muribaculum	PE.39.4.PE.19.0.20.4.	0.529412	0.00435259
2792	Muribaculum	TAG.48.3.	0.453782	0.0171869		Muribaculum	PC.40.6e.PC.18.0e.22.6.	0.613445	0.00464105
3332	Desulfovibrio	TAG.54.2.	0.445378	0.0172421		Muribaculum	TAG.50.3.TAG.16.0.16.1.18.2.	0.529412	0.00483741
1431	Prevotellaceae.UCG.001	PE.37.2.PE.19.0.18.2.	0.361345	0.0176697		Muribaculum	PG.42.10.PG.20.4.22.6.	0.428571	0.00535308
3102	Muribaculum	TAG.51.2.	0.445378	0.0177961		Muribaculum	SM.d40.2.B_2	0.478992	0.00571397
443	Blautia	FA.22.5n3n3..docosapentaenoic.	0.420168	0.0179836		Muribaculum	FA.22.1..erucic.acid..	0.521008	0.0058108
2051	Prevotellaceae.UCG.001	PI.34.2.PI.16.0.18.2.	0.512605	0.0185805		Muribaculum	SM.d36.1_2	-0.647059	0.00613913
1211	Muribaculum	PC.p.40.6.PC.o.40.7.A.	0.554622	0.0186214		Muribaculum	PG.42.11.PG.20.5.22.6.	0.663866	0.00674404
232	Desulfovibrio	Ceramide.d40.2.	-0.529412	0.0186624		Muribaculum	PE.38.3.PE.18.0.20.3.	-0.546218	0.00815374
448	Parasutterella	FA.22.5n3n3..docosapentaenoic.	0.462185	0.0190424		Muribaculum	PE.37.2.PE.19.0.18.2.	0.529412	0.00981923
1221	X.Eubacterium..oxidoreducens.group	PC.p.40.6.PC.o.40.7.A.	-0.516091	0.0190735		Muribaculum	SM.d34.1_1	-0.579832	0.00996185
719	Odoribacter	PC.34.3.C.	-0.327731	0.0192904		Muribaculum	PE.40.4.PE.20.0.20.4.	0.462185	0.0108526
777	Muribaculum	PC.36.3.B_2	-0.495798	0.0195816		Muribaculum	SM.d44.2.	-0.478992	0.0109417
3406	Lactobacillus	TAG.55.3.	0.588235	0.0198321		Muribaculum	PI.34.2.PI.16.0.18.2.	0.554622	0.0112529
517	Anaerotruncus	GlcCer.d41.1	0.487395	0.0204154		Muribaculum	LPC..20.0.	0.478992	0.011361
172	Oscillibacter	Ceramide.d40.0.	0.420168	0.0204639		Muribaculum	Cer.d36.1.	-0.546218	0.0114295
2141	Muribaculum	SM.d33.1_2	-0.436975	0.0205421		Muribaculum	PE.34.2_2	0.529412	0.0120311
984	ASF356	PC.40.4.PC.20.0.20.4.	-0.411765	0.0206185		Muribaculum	PC.p.40.1.or.PC.o.40.2.	-0.512605	0.0141386
1901	Colidextribacter	PG.38.5.PG.18.1.20.4.	0.369748	0.0206574		Muribaculum	SM.d33.1_1	-0.470588	0.0153259
1965	X.Eubacterium..oxidoreducens.group	PG.42.11.PG.20.5.22.6.	-0.525648	0.0209343		Muribaculum	TAG.48.3.	0.453782	0.0171869
3267	X.Eubacterium..oxidoreducens.group	TAG.53.3.	-0.410961	0.0209592		Muribaculum	TAG.51.2.	0.445378	0.0177961
767	ASF356	PC.36.3.B_1	0.546218	0.0210424		Muribaculum	PC.p.40.6.PC.o.40.7.A.	0.554622	0.0186214
2069	ASF356	PI.34.2.PI.16.0.18.2.	-0.428571	0.0213961		Muribaculum	PC.36.3.B_2	-0.495798	0.0195816
1183	Prevotellaceae.UCG.001	PC.p.40.1.or.PC.o.40.2.	-0.428571	0.0215676		Muribaculum	SM.d33.1_2	-0.436975	0.0205421
2689	ASF356	SM.d44.2.	0.529412	0.0217199		Muribaculum	PE.40.5.PE.18.0.22.5.	0.462185	0.0317792
942	X.Eubacterium..oxidoreducens.group	PC.40.4_2	0.38229	0.021939		Muribaculum	FA.22.0..behenic.acid..	0.403361	0.0392948
2963	Rikenella	TAG.50.2.	0.460827	0.0224528		Muribaculum	TAG.46.2.	0.563025	0.0438479
2988	X.Eubacterium..oxidoreducens.group	TAG.50.3.A.	-0.535206	0.0230434		Muribaculum	TAG.53.3.	0.394958	0.0469398
697	Desulfovibrio	LPC.p.18.0.or.LPC..o.18.1.	-0.487395	0.0236613		Odoribacter	LPC..20.0.	-0.563025	0.00083264
2445	Lactobacillus	SM.d40.1_1	-0.411765	0.023832		Odoribacter	PG.44.12.PG.22.6.22.6.	-0.378151	0.0110468
658	Mucispirillum	LPC..20.0.	-0.505137	0.0239273		Odoribacter	PC.34.3.C.	-0.327731	0.0192904
409	Odoribacter	FA.22.2n6..docosadienoic.acid..	-0.428571	0.0240983		Odoribacter	FA.22.2n6..docosadienoic.acid..	-0.428571	0.0240983
2678	X.Eubacterium..oxidoreducens.group	SM.d44.2.	0.496977	0.0246944		Odoribacter	SM.d41.2B.	-0.369748	0.0247333
2641	Odoribacter	SM.d41.2B.	-0.369748	0.0247333		Odoribacter	Ceramide.d40.1.	0.436975	0.0256716
2782	ASF356	TAG.48.2.	-0.571429	0.0247895		Odoribacter	PC.p.40.1.or.PC.o.40.2.	0.428571	0.0339425
1449	ASF356	PE.37.2.PE.19.0.18.2.	-0.504202	0.0248253		Odoribacter	PE.39.6.	-0.420168	0.0398884
2956	Parabacteroides	TAG.50.2.	-0.462185	0.0254552		Odoribacter	SM.d41.1_2	-0.487395	0.0432227
787	X.Eubacterium..oxidoreducens.group	PC.36.3.B_2	0.544763	0.0254648		Odoribacter	PI.36.2.PI.18.0.18.2.	-0.470588	0.0460446
192	Odoribacter	Ceramide.d40.1.	0.436975	0.0256716		Odoribacter	PI.34.2.PI.16.0.18.2.	-0.470588	0.0483361
2640	Prevotellaceae.UCG.001	SM.d41.2B.	0.403361	0.0266831		Oscillibacter	Ceramide.d44.1.	0.495798	0.00413882
135	Parabacteroides	Ceramide.d39.1.	0.428571	0.0267175		Oscillibacter	SM.d34.0_1	0.453782	0.00732877
2151	X.Eubacterium..oxidoreducens.group	SM.d33.1_2	0.363175	0.0272024		Oscillibacter	Ceramide.d40.0.	0.420168	0.0204639
2391	Bacteroides	SM.d39.1_2	0.478992	0.0275425		Oscillibacter	PE.42.6e.PE.20.0e.22.6.	0.537815	0.0313156
2224	ASF356	SM.d34.0_2	0.394958	0.0276166		Oscillibacter	CE.16.1.	-0.495798	0.0313184
2564	Roseburia	SM.d40.2.B_2	0.378151	0.0277041		Oscillibacter	TAG.52.2.	-0.277311	0.0472277
3401	Roseburia	TAG.55.3.	0.554622	0.0277782		Parabacteroides	TAG.50.3.A.	-0.487395	0.0169599
2864	X.Eubacterium..oxidoreducens.group	TAG.49.1.	-0.439633	0.0279863		Parabacteroides	TAG.50.2.	-0.462185	0.0254552
412	Blautia	FA.22.2n6..docosadienoic.acid..	0.504202	0.0281231		Parabacteroides	Ceramide.d39.1.	0.428571	0.0267175
1280	Blautia	PE.34.2_2	0.462185	0.028505		Parabacteroides	SM.d40.1_2.	0.462185	0.0316473
2390	Alistipes	SM.d39.1_2	-0.319328	0.0286343		Parabacteroides	GlcCer.d42.2_2	-0.478992	0.0382114
2658	ASF356	SM.d41.2B.	-0.529412	0.0291649		Parabacteroides	TAG.50.3.TAG.16.0.16.1.18.2.	-0.487395	0.0398116
1058	Bacteroides	PC.40.6e.PC.18.0e.22.6.	0.487395	0.0292017		Parasutterella	FA.22.5n3n3..docosapentaenoic.	0.462185	0.0190424
2275	X.Eubacterium..oxidoreducens.group	SM.d34.1_2	0.477862	0.029212		Prevotellaceae.UCG.001	PC.40.6e.PC.18.0e.22.6.	0.613445	0.00244036
2746	Rikenella	TAG.48.1.	0.34562	0.0292453		Prevotellaceae.UCG.001	PI.36.2.PI.18.0.18.2.	0.512605	0.00299029
2631	Lactobacillus	SM.d41.1_2	-0.478992	0.0293558		Prevotellaceae.UCG.001	PE.37.2.PE.19.0.18.2.	0.361345	0.0176697
322	X.Eubacterium..oxidoreducens.group	CL.74.9.CL.18.2.18.2.18.2.20.3.	0.477862	0.0294994		Prevotellaceae.UCG.001	PI.34.2.PI.16.0.18.2.	0.512605	0.0185805
3335	Rikenella	TAG.54.2.	0.354482	0.0297361		Prevotellaceae.UCG.001	PC.p.40.1.or.PC.o.40.2.	-0.428571	0.0215676
193	Mucispirillum	Ceramide.d40.1.	0.310172	0.0298582		Prevotellaceae.UCG.001	SM.d41.2B.	0.403361	0.0266831
2019	Bacteroides	PG.44.12.PG.22.6.22.6.	0.420168	0.029916		Prevotellaceae.UCG.001	LPC..20.0.	0.394958	0.0415765
1996	X.Eubacterium..oxidoreducens.group	PG.44.11.PG.22.5.22.6.	-0.458748	0.0299689		Prevotellaceae.UCG.001	PE.39.4.PE.19.0.20.4.	0.361345	0.0428089
1043	Rikenellaceae.RC9.gut.group	PC.40.5.A_2.	0.27716	0.0303371		Prevotellaceae.UCG.001	PC.34.3.C.	0.352941	0.0442692
1753	Oscillibacter	PE.42.6e.PE.20.0e.22.6.	0.537815	0.0313156		Prevotellaceae.UCG.001	FA.22.1..erucic.acid..	0.428571	0.045666
17	Oscillibacter	CE.16.1.	-0.495798	0.0313184		Prevotellaceae.UCG.001	PE.39.6.	0.462185	0.0459454
756	X.Eubacterium..oxidoreducens.group	PC.36.3.B_1	0.44919	0.0313401		Rikenella	SM.d41.1_2	-0.522861	0.000868503
2460	Parabacteroides	SM.d40.1_2.	0.462185	0.0316473		Rikenella	PC.37.3.	-0.425379	0.00486144
1707	Muribaculum	PE.40.5.PE.18.0.22.5.	0.462185	0.0317792		Rikenella	TAG.52.1.	0.389931	0.0125687
2740	X.Eubacterium..oxidoreducens.group	TAG.48.1.	-0.420519	0.0320843		Rikenella	TAG.50.2.	0.460827	0.0224528
3263	Lachnospiraceae.NK4A136.group	TAG.53.3.	-0.369748	0.0329646		Rikenella	TAG.48.1.	0.34562	0.0292453
1201	ASF356	PC.p.40.1.or.PC.o.40.2.	0.369748	0.0332097		Rikenella	TAG.54.2.	0.354482	0.0297361
1184	Odoribacter	PC.p.40.1.or.PC.o.40.2.	0.428571	0.0339425		Rikenella	TAG.54.4.	0.354482	0.0411569
2565	ASF356	SM.d40.2.B_2	-0.563025	0.0342942		Rikenella	PE.42.6e.PE.20.0e.22.6.	-0.407655	0.0412826
2546	Bacteroides	SM.d40.2.B_2	0.420168	0.0348853		Rikenellaceae.RC9.gut.group	PC.37.3.	-0.439633	0.0131134
164	Blautia	Ceramide.d40.0.	-0.420168	0.035165		Rikenellaceae.RC9.gut.group	SM.d41.1_2	-0.439633	0.0149188
1360	Lactobacillus	PE.36.2e.PE.18.0e.18.2.	0.184874	0.0356612		Rikenellaceae.RC9.gut.group	PC.40.5.A_2.	0.27716	0.0303371
1794	Lactobacillus	PE.42.7e.PE.20.1e.22.6.	-0.403361	0.0371626		Roseburia	TAG.48.1.	0.478992	0.00573312
3388	Blautia	TAG.55.3.	0.453782	0.0373657		Roseburia	PC.38.5.A_1	-0.411765	0.00675761
2709	X.Eubacterium..oxidoreducens.group	TAG.46.2.	-0.420519	0.0374474		Roseburia	TAG.48.3.	0.445378	0.00689888
631	Parabacteroides	GlcCer.d42.2_2	-0.478992	0.0382114		Roseburia	SM.d40.2.B_2	0.378151	0.0277041
2182	X.Eubacterium..oxidoreducens.group	SM.d34.0_1	0.516091	0.0383473		Roseburia	TAG.55.3.	0.554622	0.0277782
2619	Desulfovibrio	SM.d41.1_2	-0.394958	0.0386161		Roseburia	TAG.52.1.	0.478992	0.0391575
531	Bacteroides	GlcCer.d42.1_1	0.529412	0.0387914		Roseburia	TAG.50.2.	0.445378	0.0395609
3184	Roseburia	TAG.52.1.	0.478992	0.0391575		Roseburia	TAG.48.2.	0.403361	0.0428322
343	Muribaculum	FA.22.0..behenic.acid..	0.403361	0.0392948		Roseburia	TAG.53.2.	0.470588	0.0492804
2967	Roseburia	TAG.50.2.	0.445378	0.0395609		Roseburia	SM.d33.1_2	-0.394958	0.0493956
1465	Lachnospiraceae.NK4A136.group	PE.38.3.PE.18.0.20.3.	0.378151	0.0395849		Streptococcus	TAG.54.4.	0.571429	0.00386703
3018	Parabacteroides	TAG.50.3.TAG.16.0.16.1.18.2.	-0.487395	0.0398116		Streptococcus	PC.37.3.	-0.663866	0.00725258
1525	Odoribacter	PE.39.6.	-0.420168	0.0398884		Streptococcus	TAG.53.3.	0.445378	0.00771619
43	X.Eubacterium..oxidoreducens.group	Cer.d36.1.	0.363175	0.0399206		Streptococcus	TAG.56.5.C.	0.554622	0.00964161
973	X.Eubacterium..oxidoreducens.group	PC.40.4.PC.20.0.20.4.	-0.401404	0.0400426		Streptococcus	Ceramide.d40.2.	-0.386555	0.0462101
1407	X.Eubacterium..oxidoreducens.group	PE.36.4_2	0.468305	0.0405448		Streptococcus	TAG.54.2.	0.394958	0.0478935
3366	Rikenella	TAG.54.4.	0.354482	0.0411569		X.Eubacterium..oxidoreducens.group	TAG.53.4.	-0.55432	0.00224665
1881	Anaerotruncus	PG.34.2.PG.16.0.18.2.	0.504202	0.0412805		X.Eubacterium..oxidoreducens.group	TAG.48.2.	-0.525648	0.00270389
1754	Rikenella	PE.42.6e.PE.20.0e.22.6.	-0.407655	0.0412826		X.Eubacterium..oxidoreducens.group	TAG.48.3.	-0.611664	0.0031839
3295	Blautia	TAG.53.4.	0.378151	0.0413155		X.Eubacterium..oxidoreducens.group	SM.d40.2.B_2	-0.592549	0.00494451
2427	Blautia	SM.d40.1_1	-0.554622	0.0415591		X.Eubacterium..oxidoreducens.group	TAG.50.4.	-0.535206	0.00573737
656	Prevotellaceae.UCG.001	LPC..20.0.	0.394958	0.0415765		X.Eubacterium..oxidoreducens.group	TAG.51.2.	-0.582992	0.00815272
1493	Prevotellaceae.UCG.001	PE.39.4.PE.19.0.20.4.	0.361345	0.0428089		X.Eubacterium..oxidoreducens.group	TAG.51.3.	-0.640335	0.010378
2781	Roseburia	TAG.48.2.	0.403361	0.0428322		X.Eubacterium..oxidoreducens.group	SM.d33.1_1	0.55432	0.0128838
1438	X.Eubacterium..oxidoreducens.group	PE.37.2.PE.19.0.18.2.	-0.439633	0.0428658		X.Eubacterium..oxidoreducens.group	PE.38.3.PE.18.0.20.3.	0.573435	0.0163736
2817	Lactobacillus	TAG.48.3.	0.361345	0.0429434		X.Eubacterium..oxidoreducens.group	TAG.49.2.	-0.496977	0.0168609
2610	Odoribacter	SM.d41.1_2	-0.487395	0.0432227		X.Eubacterium..oxidoreducens.group	PC.p.40.6.PC.o.40.7.A.	-0.516091	0.0190735
2699	Muribaculum	TAG.46.2.	0.563025	0.0438479		X.Eubacterium..oxidoreducens.group	PG.42.11.PG.20.5.22.6.	-0.525648	0.0209343
593	Bacteroides	GlcCer.d42.2._1	-0.411765	0.0441842		X.Eubacterium..oxidoreducens.group	TAG.53.3.	-0.410961	0.0209592
718	Prevotellaceae.UCG.001	PC.34.3.C.	0.352941	0.0442692		X.Eubacterium..oxidoreducens.group	PC.40.4_2	0.38229	0.021939
2135	Lactobacillus	SM.d33.1_1	-0.394958	0.0444167		X.Eubacterium..oxidoreducens.group	TAG.50.3.A.	-0.535206	0.0230434
2594	Anaerotruncus	SM.d41.1_1.	0.487395	0.0445341		X.Eubacterium..oxidoreducens.group	SM.d44.2.	0.496977	0.0246944
377	Prevotellaceae.UCG.001	FA.22.1..erucic.acid..	0.428571	0.045666		X.Eubacterium..oxidoreducens.group	PC.36.3.B_2	0.544763	0.0254648
1524	Prevotellaceae.UCG.001	PE.39.6.	0.462185	0.0459454		X.Eubacterium..oxidoreducens.group	SM.d33.1_2	0.363175	0.0272024
2083	Odoribacter	PI.36.2.PI.18.0.18.2.	-0.470588	0.0460446		X.Eubacterium..oxidoreducens.group	TAG.49.1.	-0.439633	0.0279863
461	Lactobacillus	FA.22.5n3n3..docosapentaenoic.	0.218487	0.0461926		X.Eubacterium..oxidoreducens.group	SM.d34.1_2	0.477862	0.029212
233	Streptococcus	Ceramide.d40.2.	-0.386555	0.0462101		X.Eubacterium..oxidoreducens.group	CL.74.9.CL.18.2.18.2.18.2.20.3.	0.477862	0.0294994
2647	X.Eubacterium..oxidoreducens.group	SM.d41.2B.	-0.458748	0.0464994		X.Eubacterium..oxidoreducens.group	PG.44.11.PG.22.5.22.6.	-0.458748	0.0299689
3257	Muribaculum	TAG.53.3.	0.394958	0.0469398		X.Eubacterium..oxidoreducens.group	PC.36.3.B_1	0.44919	0.0313401
3210	Oscillibacter	TAG.52.2.	-0.277311	0.0472277		X.Eubacterium..oxidoreducens.group	TAG.48.1.	-0.420519	0.0320843
3333	Streptococcus	TAG.54.2.	0.394958	0.0478935		X.Eubacterium..oxidoreducens.group	TAG.46.2.	-0.420519	0.0374474
2052	Odoribacter	PI.34.2.PI.16.0.18.2.	-0.470588	0.0483361		X.Eubacterium..oxidoreducens.group	SM.d34.0_1	0.516091	0.0383473
1038	Desulfovibrio	PC.40.5.A_2.	0.319328	0.0484496		X.Eubacterium..oxidoreducens.group	Cer.d36.1.	0.363175	0.0399206
1624	X.Eubacterium..oxidoreducens.group	PE.40.4.PE.20.0.20.4.	-0.439633	0.0486778		X.Eubacterium..oxidoreducens.group	PC.40.4.PC.20.0.20.4.	-0.401404	0.0400426
2611	Mucispirillum	SM.d41.1_2	-0.363344	0.048684		X.Eubacterium..oxidoreducens.group	PE.36.4_2	0.468305	0.0405448
3391	X.Eubacterium..oxidoreducens.group	TAG.55.3.	-0.305832	0.0487133		X.Eubacterium..oxidoreducens.group	PE.37.2.PE.19.0.18.2.	-0.439633	0.0428658
2693	Lactobacillus	SM.d44.2.	-0.512605	0.0489271		X.Eubacterium..oxidoreducens.group	SM.d41.2B.	-0.458748	0.0464994
3246	Roseburia	TAG.53.2.	0.470588	0.0492804		X.Eubacterium..oxidoreducens.group	PE.40.4.PE.20.0.20.4.	-0.439633	0.0486778
2161	Roseburia	SM.d33.1_2	-0.394958	0.0493956		X.Eubacterium..oxidoreducens.group	TAG.55.3.	-0.305832	0.0487133
1912	Anaerotruncus	PG.38.5.PG.18.1.20.4.	0.470588	0.0493993
1373	Blautia	PE.36.4_1	-0.369748	0.0506281
1370	Odoribacter	PE.36.4_1	0.310924	0.0513714
3096	Lactobacillus	TAG.51.1.	0.495798	0.051389
2985	Blautia	TAG.50.3.A.	0.378151	0.0514461
1500	X.Eubacterium..oxidoreducens.group	PE.39.4.PE.19.0.20.4.	-0.439633	0.0515396
54	ASF356	Cer.d36.1.	0.411765	0.0516853
128	Bacteroides	Ceramide.d39.1.	0.546218	0.0516987
145	Anaerotruncus	Ceramide.d39.1.	-0.428571	0.0517236
3363	Desulfovibrio	TAG.54.4.	0.420168	0.0518259
3240	Streptococcus	TAG.53.2.	0.378151	0.0519167
642	Roseburia	GlcCer.d42.2_2	-0.436975	0.0520329
115	Roseburia	Cer.d41.1.	-0.386555	0.0524554
2050	Bacteroides	PI.34.2.PI.16.0.18.2.	0.428571	0.0524955
2972	Lactobacillus	TAG.50.2.	0.470588	0.0527717
3055	Oscillibacter	TAG.50.4.	-0.369748	0.0530393
1215	Odoribacter	PC.p.40.6.PC.o.40.7.A.	-0.344538	0.0530498
2272	Blautia	SM.d34.1_2	-0.411765	0.0531201
1686	X.Eubacterium..oxidoreducens.group	PE.40.5.	-0.535206	0.0532015
36	Prevotellaceae.UCG.001	Cer.d36.1.	-0.352941	0.054163
2829	Lachnospiraceae.NK4A136.group	TAG.48.4.A.	-0.436975	0.0545755
2024	Blautia	PG.44.12.PG.22.6.22.6.	0.537815	0.0547301
1060	Odoribacter	PC.40.6e.PC.18.0e.22.6.	-0.504202	0.0550504
623	Alistipes	GlcCer.d42.2_2	0.378151	0.0551489
139	Desulfovibrio	Ceramide.d39.1.	-0.428571	0.0558055
877	Blautia	PC.38.5.A_2	-0.470588	0.0561417
3294	Lachnospiraceae.NK4A136.group	TAG.53.4.	-0.369748	0.0564313
1213	Bacteroides	PC.p.40.6.PC.o.40.7.A.	0.403361	0.0567134
1658	Desulfovibrio	PE.40.4e.PE.20.0e.20.4.	-0.487395	0.0568031
1933	Parabacteroides	PG.42.10.PG.20.4.22.6.	-0.512605	0.0569535
395	ASF356	FA.22.1..erucic.acid..	-0.403361	0.0570212
108	Desulfovibrio	Cer.d41.1.	-0.512605	0.0570259
3302	Streptococcus	TAG.53.4.	0.394958	0.0573977
934	Bacteroides	PC.40.4_2	-0.453782	0.0577577
1911	Rikenellaceae.RC9.gut.group	PG.38.5.PG.18.1.20.4.	0.334503	0.0577973
591	Muribaculum	GlcCer.d42.2._1	-0.344538	0.0578494
3047	Blautia	TAG.50.4.	0.344538	0.058293
903	Bacteroides	PC.40.4_1	0.344538	0.0587193
2961	Streptococcus	TAG.50.2.	0.420168	0.059032
1645	Muribaculum	PE.40.4e.PE.20.0e.20.4.	-0.369748	0.059137
3313	Lactobacillus	TAG.53.4.	0.478992	0.0598784
746	Muribaculum	PC.36.3.B_1	-0.344538	0.0599114
3437	Lactobacillus	TAG.56.5.C.	0.445378	0.0606736
3177	Desulfovibrio	TAG.52.1.	0.386555	0.06082
1784	Oscillibacter	PE.42.7e.PE.20.1e.22.6.	0.428571	0.0622064
337	Lactobacillus	CL.74.9.CL.18.2.18.2.18.2.20.3.	-0.495798	0.0623309
628	Lachnospiraceae.NK4A136.group	GlcCer.d42.2_2	0.420168	0.0626366
2755	Lactobacillus	TAG.48.1.	0.495798	0.062841
1430	Bacteroides	PE.37.2.PE.19.0.18.2.	0.369748	0.0638698
2808	Rikenella	TAG.48.3.	0.327896	0.0638994
2620	Streptococcus	SM.d41.1_2	-0.294118	0.0640764
2870	Rikenella	TAG.49.1.	0.327896	0.0650058
2395	Lachnospiraceae.NK4A136.group	SM.d39.1_2	-0.243697	0.0651515
3025	Rikenella	TAG.50.3.TAG.16.0.16.1.18.2.	0.319034	0.0656157
1294	ASF356	PE.34.2_2	-0.436975	0.0657302
2885	Muribaculum	TAG.49.2.	0.487395	0.0664788
2547	Prevotellaceae.UCG.001	SM.d40.2.B_2	0.369748	0.066521
2924	Colidextribacter	TAG.50.1.	-0.243697	0.0670572
3241	Oscillibacter	TAG.53.2.	-0.571429	0.0670744
3339	Roseburia	TAG.54.2.	0.487395	0.0674672
3278	ASF356	TAG.53.3.	-0.403361	0.0679492
3142	Parabacteroides	TAG.51.3.	-0.268908	0.0683697
27	Lactobacillus	CE.16.1.	0.436975	0.0684636
182	Lactobacillus	Ceramide.d40.0.	-0.420168	0.0684739
3136	Prevotellaceae.UCG.001	TAG.51.3.	0.428571	0.068683
1190	X.Eubacterium..oxidoreducens.group	PC.p.40.1.or.PC.o.40.2.	0.305832	0.0687506
1461	Bacteroides	PE.38.3.PE.18.0.20.3.	-0.386555	0.0694412
2148	Blautia	SM.d33.1_2	-0.394958	0.0704354
475	Colidextribacter	FA.24.1..nervonic.acid..	0.420168	0.0704417
560	Muribaculum	GlcCer.d42.1_2	0.344538	0.0705508
2244	X.Eubacterium..oxidoreducens.group	SM.d34.1_1	0.38229	0.0706045
568	Colidextribacter	GlcCer.d42.1_2	0.378151	0.0708758
2745	Oscillibacter	TAG.48.1.	-0.319328	0.0708919
167	X.Eubacterium..oxidoreducens.group	Ceramide.d40.0.	0.44919	0.071279
1551	Helicobacter	PE.39.6.PE.17.0.22.6.	0.428571	0.0716229
1556	Odoribacter	PE.39.6.PE.17.0.22.6.	-0.294118	0.071813
3178	Streptococcus	TAG.52.1.	0.495798	0.0718209
426	ASF356	FA.22.2n6..docosadienoic.acid..	-0.352941	0.0722187
890	Roseburia	PC.38.5.A_2	-0.378151	0.0722379
1717	X.Eubacterium..oxidoreducens.group	PE.40.5.PE.18.0.22.5.	-0.420519	0.0727443
218	Helicobacter	Ceramide.d40.2.	-0.378151	0.0731345
2116	Lachnospiraceae.NK4A136.group	SM.d33.1_1	0.218487	0.0731506
3034	Lactobacillus	TAG.50.3.TAG.16.0.16.1.18.2.	0.462185	0.0731691
674	ASF356	LPC..20.0.	-0.369748	0.0735555
2730	Muribaculum	TAG.48.1.	0.436975	0.0737723
2192	Roseburia	SM.d34.0_1	-0.310924	0.0739842
2193	ASF356	SM.d34.0_1	0.403361	0.0741598
2053	Mucispirillum	PI.34.2.PI.16.0.18.2.	-0.354482	0.0742715
2801	Parabacteroides	TAG.48.3.	-0.386555	0.075007
1276	Prevotellaceae.UCG.001	PE.34.2_2	0.521008	0.0750757
473	Lachnospiraceae.NK4A136.group	FA.24.1..nervonic.acid..	0.327731	0.0757526
1937	Desulfovibrio	PG.42.10.PG.20.4.22.6.	0.394958	0.0762392
2720	ASF356	TAG.46.2.	-0.403361	0.0769964
3242	Rikenella	TAG.53.2.	0.407655	0.0780678
833	Lactobacillus	PC.37.3.	-0.420168	0.0780836
895	Lactobacillus	PC.38.5.A_2	-0.344538	0.0783012
720	Mucispirillum	PC.34.3.C.	-0.416517	0.0785364
2027	X.Eubacterium..oxidoreducens.group	PG.44.12.PG.22.6.22.6.	-0.458748	0.0792345
663	X.Eubacterium..oxidoreducens.group	LPC..20.0.	-0.305832	0.0795434
1249	Blautia	PE.34.2_1	0.344538	0.0795999
197	Parabacteroides	Ceramide.d40.1.	0.487395	0.0799447
569	Parabacteroides	GlcCer.d42.1_2	-0.403361	0.0805985
2393	Odoribacter	SM.d39.1_2	-0.352941	0.0820376
1356	ASF356	PE.36.2e.PE.18.0e.18.2.	-0.327731	0.0830437
1975	Roseburia	PG.42.11.PG.20.5.22.6.	0.344538	0.0834321
3019	X.Eubacterium..oxidoreducens.group	TAG.50.3.TAG.16.0.16.1.18.2.	-0.535206	0.0834884
601	X.Eubacterium..oxidoreducens.group	GlcCer.d42.2._1	0.344061	0.0842551
966	Prevotellaceae.UCG.001	PC.40.4.PC.20.0.20.4.	0.394958	0.0842657
864	Lactobacillus	PC.38.5.A_1	-0.302521	0.0843447
206	Rikenellaceae.RC9.gut.group	Ceramide.d40.1.	0.286717	0.0843617
3395	Streptococcus	TAG.55.3.	0.336134	0.0848891
3046	Lachnospiraceae.NK4A136.group	TAG.50.4.	-0.260504	0.0854295
37	Odoribacter	Cer.d36.1.	0.302521	0.0863274
1727	Roseburia	PE.40.5.PE.18.0.22.5.	0.462185	0.0863567
3365	Oscillibacter	TAG.54.4.	-0.319328	0.0866096
1554	Bacteroides	PE.39.6.PE.17.0.22.6.	0.352941	0.0868566
1728	ASF356	PE.40.5.PE.18.0.22.5.	-0.411765	0.0872286
2957	X.Eubacterium..oxidoreducens.group	TAG.50.2.	-0.410961	0.0872836
2962	Oscillibacter	TAG.50.2.	-0.411765	0.0877369
3054	Streptococcus	TAG.50.4.	0.327731	0.087759
3049	Parabacteroides	TAG.50.4.	-0.453782	0.0878507
1153	Odoribacter	PC.p.38.4.PC.o.38.5.A.	-0.327731	0.0880474
612	ASF356	GlcCer.d42.2._1	0.268908	0.0882713
2367	Parabacteroides	SM.d39.1_1	0.327731	0.0884944
2089	X.Eubacterium..oxidoreducens.group	PI.36.2.PI.18.0.18.2.	-0.391847	0.0885883
1179	Helicobacter	PC.p.40.1.or.PC.o.40.2.	-0.361345	0.0893927
1993	Blautia	PG.44.11.PG.22.5.22.6.	0.319328	0.0898896
2359	Alistipes	SM.d39.1_1	-0.352941	0.0899834
3060	Roseburia	TAG.50.4.	0.268908	0.0900015
2174	Bacteroides	SM.d34.0_1	-0.453782	0.0906561
2761	Muribaculum	TAG.48.2.	0.453782	0.0907033
1282	Parabacteroides	PE.34.2_2	-0.411765	0.0907125
2084	Mucispirillum	PI.36.2.PI.18.0.18.2.	-0.354482	0.0911875
1261	Anaerotruncus	PE.34.2_1	0.420168	0.0915001
766	Roseburia	PC.36.3.B_1	-0.218487	0.0919535
1342	Blautia	PE.36.2e.PE.18.0e.18.2.	0.403361	0.0919855
563	Prevotellaceae.UCG.001	GlcCer.d42.1_2	0.462185	0.0922634
1582	Helicobacter	PE.40.4.	-0.386555	0.0923459
2993	Oscillibacter	TAG.50.3.A.	-0.369748	0.092561
632	X.Eubacterium..oxidoreducens.group	GlcCer.d42.2_2	0.267603	0.0928966
2626	Roseburia	SM.d41.1_2	-0.201681	0.09334
936	Odoribacter	PC.40.4_2	0.369748	0.0935234
823	Oscillibacter	PC.37.3.	0.260504	0.0946458
1617	Prevotellaceae.UCG.001	PE.40.4.PE.20.0.20.4.	0.361345	0.0948608
2906	ASF356	TAG.49.2.	-0.352941	0.0952764
3264	Blautia	TAG.53.3.	0.361345	0.0957875
2992	Streptococcus	TAG.50.3.A.	0.277311	0.0958769
3360	X.Eubacterium..oxidoreducens.group	TAG.54.4.	-0.305832	0.0963803
2176	Odoribacter	SM.d34.0_1	0.336134	0.096959
3359	Parabacteroides	TAG.54.4.	-0.361345	0.0970414
918	Butyricicoccus	PC.40.4_1	-0.363175	0.0974619
285	Odoribacter	CL.74.8.CL.36.3.38.5.	0.310924	0.0976425
2058	X.Eubacterium..oxidoreducens.group	PI.34.2.PI.16.0.18.2.	-0.391847	0.0977529
302	ASF356	CL.74.8.CL.36.3.38.5.	0.243697	0.09799
3081	X.Eubacterium..oxidoreducens.group	TAG.51.1.	-0.315389	0.0981154
2457	Lachnospiraceae.NK4A136.group	SM.d40.1_2.	-0.420168	0.0985016
1654	Parabacteroides	PE.40.4e.PE.20.0e.20.4.	0.352941	0.0986992
1906	Desulfovibrio	PG.38.5.PG.18.1.20.4.	0.386555	0.0987427
1846	Oscillibacter	PE.p.40.6.or.PE.o.40.7.	0.386555	0.0988322
3394	Desulfovibrio	TAG.55.3.	0.285714	0.0989505
2130	Roseburia	SM.d33.1_1	-0.327731	0.0993321
1066	X.Eubacterium..oxidoreducens.group	PC.40.6e.PC.18.0e.22.6.	-0.38229	0.0999276
3108	Lachnospiraceae.NK4A136.group	TAG.51.2.	-0.268908	0.100591
1779	X.Eubacterium..oxidoreducens.group	PE.42.7e.PE.20.1e.22.6.	0.38229	0.100873
1852	ASF356	PE.p.40.6.or.PE.o.40.7.	0.294118	0.100954
2081	Bacteroides	PI.36.2.PI.18.0.18.2.	0.428571	0.101144
594	Prevotellaceae.UCG.001	GlcCer.d42.2._1	-0.210084	0.101301
1566	Streptococcus	PE.39.6.PE.17.0.22.6.	0.184874	0.101523
2550	Lachnospiraceae.NK4A136.group	SM.d40.2.B_2	-0.344538	0.101622
2337	X.Eubacterium..oxidoreducens.group	SM.d36.1_2	0.44919	0.10178
1531	X.Eubacterium..oxidoreducens.group	PE.39.6.	-0.458748	0.101965
2290	Lactobacillus	SM.d34.1_2	-0.352941	0.102134
2154	Desulfovibrio	SM.d33.1_2	-0.252101	0.10249
828	Roseburia	PC.37.3.	-0.378151	0.102844
3147	Streptococcus	TAG.51.3.	0.210084	0.102866
1492	Bacteroides	PE.39.4.PE.19.0.20.4.	0.369748	0.103026
1055	Helicobacter	PC.40.6e.PC.18.0e.22.6.	0.235294	0.103207
35	Bacteroides	Cer.d36.1.	-0.361345	0.103633
3085	Streptococcus	TAG.51.1.	0.260504	0.10429
2330	Prevotellaceae.UCG.001	SM.d36.1_2	-0.369748	0.106611
1099	Parasutterella	PC.p.38.3.or.PC.o.38.4.	0.394958	0.107117
1422	Lactobacillus	PE.36.4_2	-0.369748	0.107381
2285	Roseburia	SM.d34.1_2	-0.302521	0.107655
2674	Lachnospiraceae.NK4A136.group	SM.d44.2.	0.310924	0.107696
1552	Muribaculum	PE.39.6.PE.17.0.22.6.	0.210084	0.108678
405	Muribaculum	FA.22.2n6..docosadienoic.acid..	0.369748	0.108728
1665	Roseburia	PE.40.4e.PE.20.0e.20.4.	-0.294118	0.110461
228	Parabacteroides	Ceramide.d40.2.	0.344538	0.111075
2968	ASF356	TAG.50.2.	-0.294118	0.112406
2548	Odoribacter	SM.d40.2.B_2	-0.243697	0.112754
2578	Prevotellaceae.UCG.001	SM.d41.1_1.	0.327731	0.112776
792	Oscillibacter	PC.36.3.B_2	0.277311	0.112846
1062	Lachnospiraceae.NK4A136.group	PC.40.6e.PC.18.0e.22.6.	-0.176471	0.113145
1433	Mucispirillum	PE.37.2.PE.19.0.18.2.	-0.257	0.11315
1039	Streptococcus	PC.40.5.A_2.	0.260504	0.113232
2299	Prevotellaceae.UCG.001	SM.d36.1_1	-0.378151	0.113271
1725	Rikenellaceae.RC9.gut.group	PE.40.5.PE.18.0.22.5.	0.334503	0.114036
1365	Helicobacter	PE.36.4_1	-0.319328	0.114718
1682	Lachnospiraceae.NK4A136.group	PE.40.5.	-0.268908	0.115063
38	Mucispirillum	Cer.d36.1.	0.257	0.115745
904	Prevotellaceae.UCG.001	PC.40.4_1	0.344538	0.115813
1715	Colidextribacter	PE.40.5.PE.18.0.22.5.	0.336134	0.115834
2259	Lactobacillus	SM.d34.1_1	-0.302521	0.116212
846	Blautia	PC.38.5.A_1	-0.394958	0.116854
1263	ASF356	PE.34.2_1	-0.319328	0.117442
2360	Bacteroides	SM.d39.1_1	0.310924	0.117507
2751	ASF356	TAG.48.1.	-0.411765	0.118222
1418	ASF356	PE.36.4_2	0.428571	0.1186
1004	X.Eubacterium..oxidoreducens.group	PC.40.5.A_1	-0.391847	0.118793
2011	Lactobacillus	PG.44.11.PG.22.5.22.6.	0.352941	0.119123
2810	Rikenellaceae.RC9.gut.group	TAG.48.3.	0.38229	0.119163
2221	Rikenellaceae.RC9.gut.group	SM.d34.0_2	-0.334503	0.119231
178	ASF356	Ceramide.d40.0.	0.462185	0.119448
1659	Streptococcus	PE.40.4e.PE.20.0e.20.4.	-0.369748	0.120218
2298	Bacteroides	SM.d36.1_1	-0.327731	0.120529
3029	Roseburia	TAG.50.3.TAG.16.0.16.1.18.2.	0.294118	0.120563
3270	Desulfovibrio	TAG.53.3.	0.252101	0.120765
3380	Helicobacter	TAG.55.3.	0.344538	0.12079
812	Odoribacter	PC.37.3.	-0.327731	0.120882
1494	Odoribacter	PE.39.4.PE.19.0.20.4.	-0.319328	0.120886
779	Bacteroides	PC.36.3.B_2	-0.521008	0.12175
1232	ASF356	PC.p.40.6.PC.o.40.7.A.	-0.462185	0.122049
1088	Alistipes	PC.p.38.3.or.PC.o.38.4.	-0.445378	0.122574
2419	Helicobacter	SM.d40.1_1	0.294118	0.123069
2086	Blautia	PI.36.2.PI.18.0.18.2.	0.420168	0.123116
1697	ASF356	PE.40.5.	-0.428571	0.123411
1130	Parasutterella	PC.p.38.4.or.PC.o.38.5.A.	0.319328	0.123418
3123	ASF356	TAG.51.2.	-0.378151	0.123687
1555	Prevotellaceae.UCG.001	PE.39.6.PE.17.0.22.6.	0.285714	0.124149
2609	Prevotellaceae.UCG.001	SM.d41.1_2	0.260504	0.125321
2559	Oscillibacter	SM.d40.2.B_2	-0.243697	0.125524
2994	Rikenella	TAG.50.3.A.	0.319034	0.126018
1562	X.Eubacterium..oxidoreducens.group	PE.39.6.PE.17.0.22.6.	-0.200702	0.126423
3396	Oscillibacter	TAG.55.3.	-0.369748	0.126685
1002	Colidextribacter	PC.40.5.A_1	-0.403361	0.127332
814	Lachnospiraceae.NK4A136.group	PC.37.3.	0.504202	0.127797
2748	Rikenellaceae.RC9.gut.group	TAG.48.1.	0.334503	0.128203
2389	Muribaculum	SM.d39.1_2	0.268908	0.128312
2965	Rikenellaceae.RC9.gut.group	TAG.50.2.	0.38229	0.128366
2960	Desulfovibrio	TAG.50.2.	0.243697	0.129243
507	Parabacteroides	GlcCer.d41.1	-0.277311	0.12969
2383	Lactobacillus	SM.d39.1_1	-0.268908	0.129729
1980	Lactobacillus	PG.42.11.PG.20.5.22.6.	0.302521	0.130301
1118	Muribaculum	PC.p.38.4.or.PC.o.38.5.A.	0.285714	0.131669
2588	Desulfovibrio	SM.d41.1_1.	0.403361	0.132395
1676	Muribaculum	PE.40.5.	0.428571	0.132469
580	Roseburia	GlcCer.d42.1_2	0.218487	0.132829
1355	Roseburia	PE.36.2e.PE.18.0e.18.2.	0.302521	0.133025
2863	Parabacteroides	TAG.49.1.	-0.235294	0.133376
1087	Muribaculum	PC.p.38.3.or.PC.o.38.4.	0.260504	0.134536
1366	Muribaculum	PE.36.4_1	-0.319328	0.135058
1126	Colidextribacter	PC.p.38.4.or.PC.o.38.5.A.	0.243697	0.135387
821	Desulfovibrio	PC.37.3.	-0.352941	0.135624
1569	Butyricicoccus	PE.39.6.PE.17.0.22.6.	-0.219817	0.135756
1335	Muribaculum	PE.36.2e.PE.18.0e.18.2.	0.176471	0.135922
1347	Parasutterella	PE.36.2e.PE.18.0e.18.2.	0.184874	0.135942
1747	Parabacteroides	PE.42.6e.PE.20.0e.22.6.	0.386555	0.137197
3024	Oscillibacter	TAG.50.3.TAG.16.0.16.1.18.2.	-0.369748	0.137396
2486	Odoribacter	SM.d40.2.A.	-0.210084	0.137612
2406	Butyricicoccus	SM.d39.1_2	-0.353618	0.137733
188	Muribaculum	Ceramide.d40.1.	-0.352941	0.138024
1391	Lactobacillus	PE.36.4_1	-0.243697	0.138189
1350	Oscillibacter	PE.36.2e.PE.18.0e.18.2.	-0.361345	0.13832
1817	Butyricicoccus	PE.p.36.2.or.PE.o.36.3.	0.296275	0.13836
2209	Lachnospiraceae.NK4A136.group	SM.d34.0_2	0.394958	0.138893
378	Odoribacter	FA.22.1..erucic.acid..	-0.478992	0.139947
590	Helicobacter	GlcCer.d42.2._1	-0.210084	0.140009
2676	Colidextribacter	SM.d44.2.	0.344538	0.140456
1616	Bacteroides	PE.40.4.PE.20.0.20.4.	0.327731	0.140749
855	Rikenella	PC.38.5.A_1	-0.194965	0.141449
599	Colidextribacter	GlcCer.d42.2._1	0.327731	0.143246
484	Butyricicoccus	FA.24.1..nervonic.acid..	0.363175	0.143468
2905	Roseburia	TAG.49.2.	0.277311	0.143805
1188	Colidextribacter	PC.p.40.1.or.PC.o.40.2.	0.327731	0.143994
1380	Streptococcus	PE.36.4_1	-0.277311	0.14447
1913	Roseburia	PG.38.5.PG.18.1.20.4.	0.302521	0.14501
457	ASF356	FA.22.5n3n3..docosapentaenoic.	-0.344538	0.145036
3091	Roseburia	TAG.51.1.	0.319328	0.145092
1369	Prevotellaceae.UCG.001	PE.36.4_1	-0.243697	0.145358
1894	Alistipes	PG.38.5.PG.18.1.20.4.	-0.378151	0.145751
2724	Lactobacillus	TAG.46.2.	0.319328	0.14596
1957	Bacteroides	PG.42.11.PG.20.5.22.6.	0.327731	0.146016
731	Rikenella	PC.34.3.C.	-0.372206	0.146703
417	Parasutterella	FA.22.2n6..docosadienoic.acid..	0.243697	0.147153
1856	Lactobacillus	PE.p.40.6.or.PE.o.40.7.	-0.394958	0.14803
1862	Muribaculum	PG.34.2.PG.16.0.18.2.	0.243697	0.148096
2471	Roseburia	SM.d40.1_2.	0.268908	0.148988
624	Bacteroides	GlcCer.d42.2_2	-0.378151	0.149187
533	Odoribacter	GlcCer.d42.1_1	-0.344538	0.14922
909	Colidextribacter	PC.40.4_1	-0.252101	0.149247
157	Muribaculum	Ceramide.d40.0.	-0.369748	0.14995
3356	Lachnospiraceae.NK4A136.group	TAG.54.4.	-0.378151	0.150714
1565	Desulfovibrio	PE.39.6.PE.17.0.22.6.	0.285714	0.150887
652	Helicobacter	LPC..20.0.	0.310924	0.151024
802	Lactobacillus	PC.36.3.B_2	-0.142857	0.151121
1432	Odoribacter	PE.37.2.PE.19.0.18.2.	-0.319328	0.151123
3201	Lachnospiraceae.NK4A136.group	TAG.52.2.	-0.268908	0.152096
967	Odoribacter	PC.40.4.PC.20.0.20.4.	-0.352941	0.152445
3397	Rikenella	TAG.55.3.	0.257	0.152841
3023	Streptococcus	TAG.50.3.TAG.16.0.16.1.18.2.	0.277311	0.154038
2706	Blautia	TAG.46.2.	0.327731	0.154385
110	Oscillibacter	Cer.d41.1.	0.361345	0.155032
345	Bacteroides	FA.22.0..behenic.acid..	0.268908	0.155064
346	Prevotellaceae.UCG.001	FA.22.0..behenic.acid..	0.294118	0.15582
1410	Desulfovibrio	PE.36.4_2	-0.378151	0.156317
994	Muribaculum	PC.40.5.A_1	0.327731	0.156754
3368	Rikenellaceae.RC9.gut.group	TAG.54.4.	0.296275	0.156942
140	Streptococcus	Ceramide.d39.1.	-0.394958	0.156976
1404	Blautia	PE.36.4_2	-0.378151	0.157307
965	Bacteroides	PC.40.4.PC.20.0.20.4.	0.369748	0.157468
3337	Rikenellaceae.RC9.gut.group	TAG.54.2.	0.38229	0.15756
857	Rikenellaceae.RC9.gut.group	PC.38.5.A_1	-0.229374	0.157969
3140	Blautia	TAG.51.3.	0.352941	0.157987
513	Oscillibacter	GlcCer.d41.1	0.285714	0.158404
2236	Bacteroides	SM.d34.1_1	-0.411765	0.158683
3158	Lactobacillus	TAG.51.3.	0.243697	0.15897
1813	Desulfovibrio	PE.p.36.2.or.PE.o.36.3.	0.327731	0.159331
813	Mucispirillum	PC.37.3.	-0.363344	0.160289
410	Mucispirillum	FA.22.2n6..docosadienoic.acid..	-0.327896	0.160331
501	Prevotellaceae.UCG.001	GlcCer.d41.1	0.226891	0.160414
2147	Lachnospiraceae.NK4A136.group	SM.d33.1_2	0.294118	0.161063
1437	Parabacteroides	PE.37.2.PE.19.0.18.2.	-0.243697	0.161093
600	Parabacteroides	GlcCer.d42.2._1	-0.260504	0.161195
70	Lachnospiraceae.NK4A136.group	Cer.d40.1.	-0.235294	0.16125
163	Lachnospiraceae.NK4A136.group	Ceramide.d40.0.	0.235294	0.161501
408	Prevotellaceae.UCG.001	FA.22.2n6..docosadienoic.acid..	0.218487	0.162281
260	X.Eubacterium..oxidoreducens.group	Ceramide.d44.1.	0.334503	0.162569
1620	Lachnospiraceae.NK4A136.group	PE.40.4.PE.20.0.20.4.	-0.184874	0.163127
1771	Bacteroides	PE.42.7e.PE.20.1e.22.6.	-0.378151	0.163207
2437	Butyricicoccus	SM.d40.1_1	-0.191145	0.164021
3105	Prevotellaceae.UCG.001	TAG.51.2.	0.344538	0.164249
714	Helicobacter	PC.34.3.C.	0.294118	0.16432
2807	Oscillibacter	TAG.48.3.	-0.411765	0.164515
940	Colidextribacter	PC.40.4_2	0.319328	0.164536
2223	Roseburia	SM.d34.0_2	-0.319328	0.165293
957	Lactobacillus	PC.40.4_2	-0.285714	0.166028
2166	Lactobacillus	SM.d33.1_2	-0.294118	0.167742
3116	Streptococcus	TAG.51.2.	0.0840336	0.167843
3212	Butyricicoccus	TAG.52.2.	-0.420519	0.16794
1840	Parabacteroides	PE.p.40.6.or.PE.o.40.7.	0.436975	0.167965
3387	Lachnospiraceae.NK4A136.group	TAG.55.3.	-0.411765	0.167998
935	Prevotellaceae.UCG.001	PC.40.4_2	-0.260504	0.16842
2832	Parabacteroides	TAG.48.4.A.	-0.294118	0.168617
1696	Roseburia	PE.40.5.	0.285714	0.168811
2271	Lachnospiraceae.NK4A136.group	SM.d34.1_2	0.302521	0.168855
2739	Parabacteroides	TAG.48.1.	-0.218487	0.169265
1618	Odoribacter	PE.40.4.PE.20.0.20.4.	-0.260504	0.169461
2868	Streptococcus	TAG.49.1.	0.151261	0.16961
2300	Odoribacter	SM.d36.1_1	0.319328	0.169911
2642	Mucispirillum	SM.d41.2B.	-0.239276	0.170209
2823	Muribaculum	TAG.48.4.A.	0.344538	0.170961
1542	ASF356	PE.39.6.	-0.369748	0.17216
504	Lachnospiraceae.NK4A136.group	GlcCer.d41.1	0.294118	0.172728
2203	Muribaculum	SM.d34.0_2	-0.268908	0.173059
1011	Butyricicoccus	PC.40.5.A_1	-0.305832	0.173677
3	Alistipes	CE.16.1.	-0.268908	0.173762
2042	Lactobacillus	PG.44.12.PG.22.6.22.6.	0.218487	0.174025
3390	Parabacteroides	TAG.55.3.	-0.327731	0.174596
379	Mucispirillum	FA.22.1..erucic.acid..	-0.381069	0.175659
1372	Lachnospiraceae.NK4A136.group	PE.36.4_1	0.226891	0.175847
171	Streptococcus	Ceramide.d40.0.	-0.210084	0.176049
112	Butyricicoccus	Cer.d41.1.	0.238931	0.176357
2625	Anaerotruncus	SM.d41.1_2	-0.218487	0.176385
3428	Rikenella	TAG.56.5.C.	0.186103	0.177584
1077	ASF356	PC.40.6e.PC.18.0e.22.6.	-0.378151	0.178208
1187	Blautia	PC.p.40.1.or.PC.o.40.2.	-0.268908	0.17833
1932	Colidextribacter	PG.42.10.PG.20.4.22.6.	0.285714	0.178947
3087	Rikenella	TAG.51.1.	0.257	0.179602
2180	Colidextribacter	SM.d34.0_1	0.243697	0.179615
717	Bacteroides	PC.34.3.C.	0.184874	0.179762
364	ASF356	FA.22.0..behenic.acid..	-0.302521	0.180179
1119	Alistipes	PC.p.38.4.or.PC.o.38.5.A.	-0.361345	0.180398
3056	Rikenella	TAG.50.4.	0.283586	0.180506
2363	Mucispirillum	SM.d39.1_1	-0.292448	0.181004
1374	Colidextribacter	PE.36.4_1	0.277311	0.181153
969	Lachnospiraceae.NK4A136.group	PC.40.4.PC.20.0.20.4.	-0.159664	0.181599
643	ASF356	GlcCer.d42.2_2	0.252101	0.181782
539	X.Eubacterium..oxidoreducens.group	GlcCer.d42.1_1	-0.420519	0.182192
1662	Butyricicoccus	PE.40.4e.PE.20.0e.20.4.	-0.267603	0.182674
3402	ASF356	TAG.55.3.	-0.352941	0.183294
1462	Prevotellaceae.UCG.001	PE.38.3.PE.18.0.20.3.	-0.327731	0.183472
1045	Roseburia	PC.40.5.A_2.	0.268908	0.183661
3370	Roseburia	TAG.54.4.	0.344538	0.183816
1949	Lactobacillus	PG.42.10.PG.20.4.22.6.	0.310924	0.184781
634	Parasutterella	GlcCer.d42.2_2	-0.378151	0.1848
827	Anaerotruncus	PC.37.3.	-0.159664	0.18591
1037	Parasutterella	PC.40.5.A_2.	0.327731	0.186284
1831	Muribaculum	PE.p.40.6.or.PE.o.40.7.	-0.327731	0.186815
280	Helicobacter	CL.74.8.CL.36.3.38.5.	0.344538	0.186848
190	Bacteroides	Ceramide.d40.1.	-0.193277	0.187203
1588	Mucispirillum	PE.40.4.	0.257	0.187211
1274	Alistipes	PE.34.2_2	0.151261	0.187467
1035	X.Eubacterium..oxidoreducens.group	PC.40.5.A_2.	-0.267603	0.187492
1526	Mucispirillum	PE.39.6.	-0.274724	0.187957
96	Alistipes	Cer.d41.1.	0.252101	0.188464
1538	Butyricicoccus	PE.39.6.	-0.229374	0.188811
622	Muribaculum	GlcCer.d42.2_2	-0.168067	0.188919
3078	Blautia	TAG.51.1.	0.420168	0.188956
2238	Odoribacter	SM.d34.1_1	0.294118	0.18914
2388	Helicobacter	SM.d39.1_2	0.327731	0.189283
2953	Lachnospiraceae.NK4A136.group	TAG.50.2.	-0.294118	0.189855
3127	Lactobacillus	TAG.51.2.	0.260504	0.18992
3084	Desulfovibrio	TAG.51.1.	0.302521	0.190335
3273	Rikenella	TAG.53.3.	0.221551	0.190381
2213	X.Eubacterium..oxidoreducens.group	SM.d34.0_2	0.286717	0.190437
705	ASF356	LPC.p.18.0.or.LPC..o.18.1.	-0.193277	0.190472
2910	Lactobacillus	TAG.49.2.	0.268908	0.190749
3122	Roseburia	TAG.51.2.	0.260504	0.191003
271	ASF356	Ceramide.d44.1.	0.210084	0.191027
2334	Blautia	SM.d36.1_2	-0.327731	0.191049
2833	X.Eubacterium..oxidoreducens.group	TAG.48.4.A.	-0.410961	0.191196
1557	Mucispirillum	PE.39.6.PE.17.0.22.6.	-0.310172	0.191483
764	Rikenellaceae.RC9.gut.group	PC.36.3.B_1	-0.305832	0.191638
1312	Colidextribacter	PE.34.3.PE.16.0.18.3.	0.403361	0.192265
1466	Blautia	PE.38.3.PE.18.0.20.3.	-0.243697	0.193235
2032	Oscillibacter	PG.44.12.PG.22.6.22.6.	-0.319328	0.19382
1479	Roseburia	PE.38.3.PE.18.0.20.3.	-0.319328	0.19432
2798	Lachnospiraceae.NK4A136.group	TAG.48.3.	-0.252101	0.194361
2574	Helicobacter	SM.d41.1_1.	0.218487	0.194365
1634	Roseburia	PE.40.4.PE.20.0.20.4.	0.344538	0.19476
399	Lactobacillus	FA.22.1..erucic.acid..	0.134454	0.194768
3251	Lactobacillus	TAG.53.2.	0.319328	0.195054
1061	Mucispirillum	PC.40.6e.PC.18.0e.22.6.	-0.372206	0.196274
281	Muribaculum	CL.74.8.CL.36.3.38.5.	-0.294118	0.196452
2875	ASF356	TAG.49.1.	-0.319328	0.197059
1041	Rikenella	PC.40.5.A_2.	0.0443103	0.197174
3277	Roseburia	TAG.53.3.	0.277311	0.197454
226	Blautia	Ceramide.d40.2.	-0.218487	0.197486
2055	Blautia	PI.34.2.PI.16.0.18.2.	0.420168	0.198601
3399	Rikenellaceae.RC9.gut.group	TAG.55.3.	0.27716	0.198772
219	Muribaculum	Ceramide.d40.2.	-0.235294	0.198852
1970	Oscillibacter	PG.42.11.PG.20.5.22.6.	-0.319328	0.199191
1334	Helicobacter	PE.36.2e.PE.18.0e.18.2.	-0.210084	0.199328
1613	Helicobacter	PE.40.4.PE.20.0.20.4.	0.193277	0.199587
1186	Lachnospiraceae.NK4A136.group	PC.p.40.1.or.PC.o.40.2.	0.10084	0.199594
3303	Oscillibacter	TAG.53.4.	-0.302521	0.199935
1943	Anaerotruncus	PG.42.10.PG.20.4.22.6.	0.344538	0.200579
275	Lactobacillus	Ceramide.d44.1.	-0.277311	0.200601
608	Butyricicoccus	GlcCer.d42.2._1	0.27716	0.200629
2429	Parabacteroides	SM.d40.1_1	0.277311	0.200901
1497	Blautia	PE.39.4.PE.19.0.20.4.	0.268908	0.201229
1808	Colidextribacter	PE.p.36.2.or.PE.o.36.3.	0.411765	0.201318
1214	Prevotellaceae.UCG.001	PC.p.40.6.PC.o.40.7.A.	0.319328	0.202121
436	Muribaculum	FA.22.5n3n3..docosapentaenoic.	0.252101	0.20285
376	Bacteroides	FA.22.1..erucic.acid..	0.369748	0.203064
358	Oscillibacter	FA.22.0..behenic.acid..	0.260504	0.203409
238	Anaerotruncus	Ceramide.d40.2.	-0.218487	0.204031
2401	Parasutterella	SM.d39.1_2	0.294118	0.204305
2596	ASF356	SM.d41.1_1.	-0.252101	0.204989
3016	Blautia	TAG.50.3.TAG.16.0.16.1.18.2.	0.378151	0.205118
1314	X.Eubacterium..oxidoreducens.group	PE.34.3.PE.16.0.18.3.	0.200702	0.205221
1962	Blautia	PG.42.11.PG.20.5.22.6.	0.294118	0.206268
1692	Rikenella	PE.40.5.	0.177241	0.206277
1094	Blautia	PC.p.38.3.or.PC.o.38.4.	-0.319328	0.206354
1122	Odoribacter	PC.p.38.4.or.PC.o.38.5.A.	-0.243697	0.206432
3015	Lachnospiraceae.NK4A136.group	TAG.50.3.TAG.16.0.16.1.18.2.	-0.226891	0.206618
692	Colidextribacter	LPC.p.18.0.or.LPC..o.18.1.	0.327731	0.207213
2303	Blautia	SM.d36.1_1	-0.268908	0.207442
640	Rikenellaceae.RC9.gut.group	GlcCer.d42.2_2	-0.229374	0.20799
2901	Rikenella	TAG.49.2.	0.221551	0.208219
900	Helicobacter	PC.40.4_1	0.310924	0.208276
1789	Roseburia	PE.42.7e.PE.20.1e.22.6.	-0.277311	0.208356
2925	Parabacteroides	TAG.50.1.	-0.302521	0.208708
1989	Prevotellaceae.UCG.001	PG.44.11.PG.22.5.22.6.	0.243697	0.208779
2441	ASF356	SM.d40.1_1	0.319328	0.208827
3334	Oscillibacter	TAG.54.2.	-0.403361	0.209388
109	Streptococcus	Cer.d41.1.	-0.378151	0.21011
111	Rikenella	Cer.d41.1.	-0.212689	0.210985
2374	Rikenella	SM.d39.1_1	-0.310172	0.211178
908	Blautia	PC.40.4_1	-0.226891	0.211565
287	Lachnospiraceae.NK4A136.group	CL.74.8.CL.36.3.38.5.	-0.378151	0.21173
1219	Colidextribacter	PC.p.40.6.PC.o.40.7.A.	0.12605	0.211789
288	Blautia	CL.74.8.CL.36.3.38.5.	-0.268908	0.212236
68	Odoribacter	Cer.d40.1.	0.302521	0.212559
2562	Rikenellaceae.RC9.gut.group	SM.d40.2.B_2	0.238931	0.212834
2237	Prevotellaceae.UCG.001	SM.d34.1_1	-0.310924	0.213673
3297	Parabacteroides	TAG.53.4.	-0.252101	0.213689
811	Prevotellaceae.UCG.001	PC.37.3.	0.260504	0.214458
2481	Helicobacter	SM.d40.2.A.	0.218487	0.214978
2514	Alistipes	SM.d40.2.B_1	-0.277311	0.215031
1151	Bacteroides	PC.p.38.4.PC.o.38.5.A.	0.243697	0.215046
1651	Lachnospiraceae.NK4A136.group	PE.40.4e.PE.20.0e.20.4.	0.268908	0.215127
2778	Butyricicoccus	TAG.48.2.	0.286717	0.21532
3232	Lachnospiraceae.NK4A136.group	TAG.53.2.	-0.268908	0.215383
1345	X.Eubacterium..oxidoreducens.group	PE.36.2e.PE.18.0e.18.2.	-0.296275	0.215791
1865	Prevotellaceae.UCG.001	PG.34.2.PG.16.0.18.2.	0.243697	0.216427
548	Anaerotruncus	GlcCer.d42.1_1	-0.277311	0.219184
2022	Mucispirillum	PG.44.12.PG.22.6.22.6.	-0.274724	0.219343
1435	Blautia	PE.37.2.PE.19.0.18.2.	0.268908	0.220364
3272	Oscillibacter	TAG.53.3.	-0.218487	0.220395
3182	Rikenellaceae.RC9.gut.group	TAG.52.1.	0.315389	0.220566
537	Colidextribacter	GlcCer.d42.1_1	-0.361345	0.221131
421	Rikenella	FA.22.2n6..docosadienoic.acid..	-0.230414	0.221739
113	Rikenellaceae.RC9.gut.group	Cer.d41.1.	-0.229374	0.22235
2190	Rikenellaceae.RC9.gut.group	SM.d34.0_1	-0.248488	0.222616
3326	Blautia	TAG.54.2.	0.294118	0.222858
3153	Roseburia	TAG.51.3.	0.210084	0.223023
3419	Blautia	TAG.56.5.C.	0.336134	0.223113
901	Muribaculum	PC.40.4_1	0.369748	0.223423
1352	Butyricicoccus	PE.36.2e.PE.18.0e.18.2.	0.238931	0.223928
451	Oscillibacter	FA.22.5n3n3..docosapentaenoic.	-0.378151	0.224174
3111	Parabacteroides	TAG.51.2.	-0.226891	0.224542
2984	Lachnospiraceae.NK4A136.group	TAG.50.3.A.	-0.226891	0.225013
1245	Prevotellaceae.UCG.001	PE.34.2_1	0.394958	0.225235
2764	Prevotellaceae.UCG.001	TAG.48.2.	0.252101	0.227135
456	Roseburia	FA.22.5n3n3..docosapentaenoic.	0.218487	0.227258
291	X.Eubacterium..oxidoreducens.group	CL.74.8.CL.36.3.38.5.	0.219817	0.227983
1958	Prevotellaceae.UCG.001	PG.42.11.PG.20.5.22.6.	0.277311	0.229428
1371	Mucispirillum	PE.36.4_1	0.283586	0.229834
294	Desulfovibrio	CL.74.8.CL.36.3.38.5.	0.352941	0.230092
384	X.Eubacterium..oxidoreducens.group	FA.22.1..erucic.acid..	-0.248488	0.230405
2854	Muribaculum	TAG.49.1.	0.378151	0.2307
763	Butyricicoccus	PC.36.3.B_1	-0.152916	0.231536
1520	Helicobacter	PE.39.6.	0.235294	0.231556
2172	Muribaculum	SM.d34.0_1	-0.243697	0.23161
466	Helicobacter	FA.24.1..nervonic.acid..	-0.218487	0.231802
2362	Odoribacter	SM.d39.1_1	-0.319328	0.232381
1850	Anaerotruncus	PE.p.40.6.or.PE.o.40.7.	0.260504	0.232682
2452	Alistipes	SM.d40.1_2.	-0.285714	0.232898
40	Blautia	Cer.d36.1.	-0.243697	0.233013
1666	ASF356	PE.40.4e.PE.20.0e.20.4.	0.260504	0.233666
1945	ASF356	PG.42.10.PG.20.4.22.6.	-0.151261	0.233951
2879	Lactobacillus	TAG.49.1.	0.260504	0.234692
3350	Muribaculum	TAG.54.4.	0.218487	0.235294
2020	Prevotellaceae.UCG.001	PG.44.12.PG.22.6.22.6.	0.361345	0.235407
2898	Desulfovibrio	TAG.49.2.	0.268908	0.235427
3381	Muribaculum	TAG.55.3.	0.210084	0.235735
698	Streptococcus	LPC.p.18.0.or.LPC..o.18.1.	-0.235294	0.235819
1008	Streptococcus	PC.40.5.A_1	0.243697	0.236104
69	Mucispirillum	Cer.d40.1.	0.327896	0.236223
2947	Muribaculum	TAG.50.2.	0.268908	0.236525
1778	Parabacteroides	PE.42.7e.PE.20.1e.22.6.	0.310924	0.23785
1701	Lactobacillus	PE.40.5.	0.310924	0.238005
1197	Butyricicoccus	PC.p.40.1.or.PC.o.40.2.	0.27716	0.238218
1368	Bacteroides	PE.36.4_1	-0.310924	0.238248
2159	Rikenellaceae.RC9.gut.group	SM.d33.1_2	-0.162473	0.238556
1339	Odoribacter	PE.36.2e.PE.18.0e.18.2.	-0.226891	0.23866
1329	Lactobacillus	PE.34.3.PE.16.0.18.3.	-0.352941	0.238833
2770	Parabacteroides	TAG.48.2.	-0.302521	0.239153
2715	Rikenella	TAG.46.2.	0.203827	0.23998
2644	Blautia	SM.d41.2B.	0.243697	0.240474
585	Lactobacillus	GlcCer.d42.1_2	0.184874	0.24092
316	Odoribacter	CL.74.9.CL.18.2.18.2.18.2.20.3.	0.193277	0.241074
1841	X.Eubacterium..oxidoreducens.group	PE.p.40.6.or.PE.o.40.7.	0.286717	0.24117
2306	X.Eubacterium..oxidoreducens.group	SM.d36.1_1	0.38229	0.241342
3318	Helicobacter	TAG.54.2.	0.260504	0.241366
2683	Oscillibacter	SM.d44.2.	0.285714	0.241647
1990	Odoribacter	PG.44.11.PG.22.5.22.6.	-0.193277	0.242734
1128	X.Eubacterium..oxidoreducens.group	PC.p.38.4.or.PC.o.38.5.A.	-0.191145	0.242903
1770	Alistipes	PE.42.7e.PE.20.1e.22.6.	0.369748	0.243262
129	Prevotellaceae.UCG.001	Ceramide.d39.1.	0.336134	0.243595
314	Bacteroides	CL.74.9.CL.18.2.18.2.18.2.20.3.	-0.310924	0.243852
856	Butyricicoccus	PC.38.5.A_1	-0.296275	0.244287
1597	Streptococcus	PE.40.4.	0.243697	0.24483
781	Odoribacter	PC.36.3.B_2	0.378151	0.246009
1527	Lachnospiraceae.NK4A136.group	PE.39.6.	-0.168067	0.246395
2857	Prevotellaceae.UCG.001	TAG.49.1.	0.218487	0.246859
2569	Lactobacillus	SM.d40.2.B_2	0.268908	0.247859
2928	Parasutterella	TAG.50.1.	-0.184874	0.2479
1386	Roseburia	PE.36.4_1	-0.243697	0.248015
785	Colidextribacter	PC.36.3.B_2	0.327731	0.248129
3414	Bacteroides	TAG.56.5.C.	-0.243697	0.249088
175	Rikenellaceae.RC9.gut.group	Ceramide.d40.0.	-0.17203	0.249237
1489	Helicobacter	PE.39.4.PE.19.0.20.4.	0.184874	0.249583
381	Blautia	FA.22.1..erucic.acid..	0.310924	0.250007
536	Blautia	GlcCer.d42.1_1	0.252101	0.250205
1243	Alistipes	PE.34.2_1	0.184874	0.250395
542	Desulfovibrio	GlcCer.d42.1_1	-0.344538	0.250836
2736	Lachnospiraceae.NK4A136.group	TAG.48.1.	-0.243697	0.25095
1726	Anaerotruncus	PE.40.5.PE.18.0.22.5.	-0.0756303	0.251056
534	Mucispirillum	GlcCer.d42.1_1	-0.186103	0.251081
1883	ASF356	PG.34.2.PG.16.0.18.2.	-0.184874	0.251365
1313	Parabacteroides	PE.34.3.PE.16.0.18.3.	0.428571	0.251529
3371	ASF356	TAG.54.4.	-0.285714	0.251685
687	Prevotellaceae.UCG.001	LPC.p.18.0.or.LPC..o.18.1.	0.134454	0.253776
3173	Parabacteroides	TAG.52.1.	-0.151261	0.253945
1185	Mucispirillum	PC.p.40.1.or.PC.o.40.2.	0.363344	0.254699
382	Colidextribacter	FA.22.1..erucic.acid..	0.151261	0.254872
592	Alistipes	GlcCer.d42.2._1	0.268908	0.255144
327	Oscillibacter	CL.74.9.CL.18.2.18.2.18.2.20.3.	0.184874	0.255226
2352	Lactobacillus	SM.d36.1_2	-0.159664	0.25539
2301	Mucispirillum	SM.d36.1_1	0.221551	0.256036
1398	Alistipes	PE.36.4_2	0.378151	0.256473
1664	Anaerotruncus	PE.40.4e.PE.20.0e.20.4.	-0.369748	0.256839
2398	Parabacteroides	SM.d39.1_2	0.285714	0.257221
2701	Bacteroides	TAG.46.2.	0.310924	0.257311
2636	Helicobacter	SM.d41.2B.	0.210084	0.257326
3196	Alistipes	TAG.52.2.	-0.352941	0.257685
1495	Mucispirillum	PE.39.4.PE.19.0.20.4.	-0.257	0.258036
1887	Lactobacillus	PG.34.2.PG.16.0.18.2.	-0.201681	0.258093
1558	Lachnospiraceae.NK4A136.group	PE.39.6.PE.17.0.22.6.	-0.176471	0.258154
1627	Desulfovibrio	PE.40.4.PE.20.0.20.4.	0.277311	0.258301
2113	Prevotellaceae.UCG.001	SM.d33.1_1	-0.310924	0.258474
3291	Prevotellaceae.UCG.001	TAG.53.4.	0.176471	0.258493
2006	Roseburia	PG.44.11.PG.22.5.22.6.	0.252101	0.258517
2998	Roseburia	TAG.50.3.A.	0.294118	0.259123
1995	Parabacteroides	PG.44.11.PG.22.5.22.6.	-0.277311	0.260017
3431	Anaerotruncus	TAG.56.5.C.	0.159664	0.260294
255	Mucispirillum	Ceramide.d44.1.	-0.248138	0.26101
3048	Colidextribacter	TAG.50.4.	-0.226891	0.261666
3256	Helicobacter	TAG.53.3.	0.243697	0.262566
3027	Rikenellaceae.RC9.gut.group	TAG.50.3.TAG.16.0.16.1.18.2.	0.219817	0.263322
3148	Oscillibacter	TAG.51.3.	-0.252101	0.263716
2283	Rikenellaceae.RC9.gut.group	SM.d34.1_2	-0.200702	0.264036
1685	Parabacteroides	PE.40.5.	-0.134454	0.265067
251	Alistipes	Ceramide.d44.1.	0.310924	0.265394
3304	Rikenella	TAG.53.4.	0.239276	0.265892
3058	Rikenellaceae.RC9.gut.group	TAG.50.4.	0.219817	0.266513
752	Lachnospiraceae.NK4A136.group	PC.36.3.B_1	0.302521	0.267644
887	Butyricicoccus	PC.38.5.A_2	-0.296275	0.26768
2543	Helicobacter	SM.d40.2.B_2	0.302521	0.267878
1623	Parabacteroides	PE.40.4.PE.20.0.20.4.	-0.168067	0.268046
810	Bacteroides	PC.37.3.	0.10084	0.268383
3244	Rikenellaceae.RC9.gut.group	TAG.53.2.	0.286717	0.269061
1927	Prevotellaceae.UCG.001	PG.42.10.PG.20.4.22.6.	0.260504	0.269387
1837	Lachnospiraceae.NK4A136.group	PE.p.40.6.or.PE.o.40.7.	0.218487	0.269916
268	Rikenellaceae.RC9.gut.group	Ceramide.d44.1.	-0.200702	0.270963
195	Blautia	Ceramide.d40.1.	-0.344538	0.271673
2254	Roseburia	SM.d34.1_1	-0.151261	0.271764
264	Streptococcus	Ceramide.d44.1.	-0.184874	0.271967
1663	Rikenellaceae.RC9.gut.group	PE.40.4e.PE.20.0e.20.4.	-0.200702	0.271992
2240	Lachnospiraceae.NK4A136.group	SM.d34.1_1	0.0840336	0.272263
3077	Lachnospiraceae.NK4A136.group	TAG.51.1.	-0.294118	0.272596
1900	Blautia	PG.38.5.PG.18.1.20.4.	-0.344538	0.273972
373	Helicobacter	FA.22.1..erucic.acid..	0.235294	0.27441
2933	Butyricicoccus	TAG.50.1.	-0.267603	0.274765
266	Rikenella	Ceramide.d44.1.	-0.221551	0.274814
3421	Parabacteroides	TAG.56.5.C.	-0.327731	0.274889
1415	Rikenellaceae.RC9.gut.group	PE.36.4_2	-0.17203	0.274926
2805	Desulfovibrio	TAG.48.3.	0.260504	0.275531
3352	Bacteroides	TAG.54.4.	-0.218487	0.275544
761	Oscillibacter	PC.36.3.B_1	0.159664	0.275975
173	Rikenella	Ceramide.d40.0.	-0.265862	0.276029
1591	Colidextribacter	PE.40.4.	-0.151261	0.276124
166	Parabacteroides	Ceramide.d40.0.	0.302521	0.276135
2780	Anaerotruncus	TAG.48.2.	-0.210084	0.276195
348	Mucispirillum	FA.22.0..behenic.acid..	-0.265862	0.276567
2591	Rikenella	SM.d41.1_1.	-0.230414	0.276755
1683	Blautia	PE.40.5.	0.319328	0.277648
1806	Lachnospiraceae.NK4A136.group	PE.p.36.2.or.PE.o.36.3.	0.184874	0.277911
715	Muribaculum	PC.34.3.C.	0.134454	0.277933
1376	X.Eubacterium..oxidoreducens.group	PE.36.4_1	0.286717	0.278775
1592	Parabacteroides	PE.40.4.	-0.277311	0.279435
818	X.Eubacterium..oxidoreducens.group	PC.37.3.	0.191145	0.280322
3139	Lachnospiraceae.NK4A136.group	TAG.51.3.	-0.226891	0.281137
2615	Parabacteroides	SM.d41.1_2	0.210084	0.281472
3197	Bacteroides	TAG.52.2.	0.260504	0.281667
937	Mucispirillum	PC.40.4_2	0.310172	0.282249
2836	Desulfovibrio	TAG.48.4.A.	0.193277	0.282594
435	Helicobacter	FA.22.5n3n3..docosapentaenoic.	-0.310924	0.28269
1417	Roseburia	PE.36.4_2	-0.168067	0.28279
1139	ASF356	PC.p.38.4.or.PC.o.38.5.A.	-0.151261	0.282974
595	Odoribacter	GlcCer.d42.2._1	0.201681	0.283106
2731	Alistipes	TAG.48.1.	-0.243697	0.28382
440	Odoribacter	FA.22.5n3n3..docosapentaenoic.	-0.277311	0.283993
2688	Roseburia	SM.d44.2.	-0.243697	0.285271
2703	Odoribacter	TAG.46.2.	-0.218487	0.285282
1336	Alistipes	PE.36.2e.PE.18.0e.18.2.	-0.226891	0.285303
315	Prevotellaceae.UCG.001	CL.74.9.CL.18.2.18.2.18.2.20.3.	-0.235294	0.285431
2768	Blautia	TAG.48.2.	0.268908	0.285949
1400	Prevotellaceae.UCG.001	PE.36.4_2	-0.252101	0.286055
1838	Blautia	PE.p.40.6.or.PE.o.40.7.	-0.184874	0.286211
3265	Colidextribacter	TAG.53.3.	-0.243697	0.28662
1337	Bacteroides	PE.36.2e.PE.18.0e.18.2.	0.285714	0.288101
2056	Colidextribacter	PI.34.2.PI.16.0.18.2.	0.10084	0.288305
2361	Prevotellaceae.UCG.001	SM.d39.1_1	0.201681	0.289234
854	Oscillibacter	PC.38.5.A_1	0.176471	0.289563
997	Prevotellaceae.UCG.001	PC.40.5.A_1	0.10084	0.290233
2310	Streptococcus	SM.d36.1_1	0.344538	0.29029
1042	Butyricicoccus	PC.40.5.A_2.	-0.17203	0.291177
1427	Helicobacter	PE.37.2.PE.19.0.18.2.	0.184874	0.292043
2466	Oscillibacter	SM.d40.1_2.	-0.176471	0.292203
3296	Colidextribacter	TAG.53.4.	-0.386555	0.292803
2732	Bacteroides	TAG.48.1.	0.210084	0.293218
2399	X.Eubacterium..oxidoreducens.group	SM.d39.1_2	-0.152916	0.293286
2580	Mucispirillum	SM.d41.1_1.	-0.274724	0.293905
3266	Parabacteroides	TAG.53.3.	-0.252101	0.294469
1095	Colidextribacter	PC.p.38.3.or.PC.o.38.4.	0.260504	0.294621
2436	Rikenella	SM.d40.1_1	-0.30131	0.294862
2496	Streptococcus	SM.d40.2.A.	-0.294118	0.295463
2331	Odoribacter	SM.d36.1_2	0.243697	0.29574
1283	X.Eubacterium..oxidoreducens.group	PE.34.2_2	-0.296275	0.297176
1776	Blautia	PE.42.7e.PE.20.1e.22.6.	-0.327731	0.297206
2392	Prevotellaceae.UCG.001	SM.d39.1_2	0.109244	0.297278
244	Lactobacillus	Ceramide.d40.2.	-0.302521	0.297413
1741	Prevotellaceae.UCG.001	PE.42.6e.PE.20.0e.22.6.	0.210084	0.297606
1072	Rikenella	PC.40.6e.PC.18.0e.22.6.	-0.336758	0.297743
2210	Blautia	SM.d34.0_2	-0.210084	0.298029
3358	Colidextribacter	TAG.54.4.	-0.193277	0.298718
581	ASF356	GlcCer.d42.1_2	-0.252101	0.29993
1621	Blautia	PE.40.4.PE.20.0.20.4.	0.319328	0.300222
1690	Streptococcus	PE.40.5.	0.0672269	0.30032
1463	Odoribacter	PE.38.3.PE.18.0.20.3.	0.193277	0.302296
1472	Desulfovibrio	PE.38.3.PE.18.0.20.3.	0.151261	0.302375
2173	Alistipes	SM.d34.0_1	0.310924	0.303788
1344	Parabacteroides	PE.36.2e.PE.18.0e.18.2.	0.184874	0.30406
2545	Alistipes	SM.d40.2.B_2	-0.319328	0.304441
1655	X.Eubacterium..oxidoreducens.group	PE.40.4e.PE.20.0e.20.4.	0.191145	0.304515
2613	Blautia	SM.d41.1_2	-0.378151	0.304902
3275	Rikenellaceae.RC9.gut.group	TAG.53.3.	0.152916	0.304971
669	Rikenella	LPC..20.0.	-0.34562	0.306551
962	Helicobacter	PC.40.4.PC.20.0.20.4.	0.243697	0.306701
2894	Parabacteroides	TAG.49.2.	-0.277311	0.306809
1136	Rikenellaceae.RC9.gut.group	PC.p.38.4.or.PC.o.38.5.A.	0.191145	0.307227
1758	Roseburia	PE.42.6e.PE.20.0e.22.6.	-0.252101	0.307252
1773	Odoribacter	PE.42.7e.PE.20.1e.22.6.	0.319328	0.307864
1825	Lactobacillus	PE.p.36.2.or.PE.o.36.3.	0.117647	0.308665
1959	Odoribacter	PG.42.11.PG.20.5.22.6.	-0.193277	0.308757
3308	Roseburia	TAG.53.4.	0.235294	0.31006
393	Anaerotruncus	FA.22.1..erucic.acid..	0.243697	0.311014
1619	Mucispirillum	PE.40.4.PE.20.0.20.4.	-0.239276	0.311727
1148	Helicobacter	PC.p.38.4.PC.o.38.5.A.	-0.378151	0.312146
138	Parasutterella	Ceramide.d39.1.	-0.210084	0.312153
1310	Lachnospiraceae.NK4A136.group	PE.34.3.PE.16.0.18.3.	0.184874	0.313306
518	Roseburia	GlcCer.d41.1	-0.268908	0.3134
2482	Muribaculum	SM.d40.2.A.	0.243697	0.313573
2861	Blautia	TAG.49.1.	0.285714	0.313954
2605	Helicobacter	SM.d41.1_2	0.176471	0.314899
321	Parabacteroides	CL.74.9.CL.18.2.18.2.18.2.20.3.	0.218487	0.315788
1304	Muribaculum	PE.34.3.PE.16.0.18.3.	-0.184874	0.317084
1230	Anaerotruncus	PC.p.40.6.PC.o.40.7.A.	-0.201681	0.317492
2484	Bacteroides	SM.d40.2.A.	0.176471	0.318444
1907	Streptococcus	PG.38.5.PG.18.1.20.4.	0.319328	0.319142
2114	Odoribacter	SM.d33.1_1	0.142857	0.319415
3118	Rikenella	TAG.51.2.	0.141793	0.320084
2860	Lachnospiraceae.NK4A136.group	TAG.49.1.	-0.0420168	0.320401
342	Helicobacter	FA.22.0..behenic.acid..	0.193277	0.321194
2996	Rikenellaceae.RC9.gut.group	TAG.50.3.A.	0.219817	0.321578
2888	Prevotellaceae.UCG.001	TAG.49.2.	0.277311	0.321945
2302	Lachnospiraceae.NK4A136.group	SM.d36.1_1	0.109244	0.32235
996	Bacteroides	PC.40.5.A_1	0.193277	0.322631
3322	Prevotellaceae.UCG.001	TAG.54.2.	-0.142857	0.323358
2218	Oscillibacter	SM.d34.0_2	0.10084	0.323432
194	Lachnospiraceae.NK4A136.group	Ceramide.d40.1.	-0.285714	0.323617
747	Alistipes	PC.36.3.B_1	0.319328	0.32384
1277	Odoribacter	PE.34.2_2	-0.235294	0.324886
2329	Bacteroides	SM.d36.1_2	-0.226891	0.324899
1585	Bacteroides	PE.40.4.	-0.142857	0.326068
1940	Rikenella	PG.42.10.PG.20.4.22.6.	0.177241	0.326277
532	Prevotellaceae.UCG.001	GlcCer.d42.1_1	0.235294	0.326616
1205	Lactobacillus	PC.p.40.1.or.PC.o.40.2.	-0.159664	0.327297
1938	Streptococcus	PG.42.10.PG.20.4.22.6.	0.210084	0.327651
2698	Helicobacter	TAG.46.2.	-0.151261	0.328172
3135	Bacteroides	TAG.51.3.	0.352941	0.328353
611	Roseburia	GlcCer.d42.2._1	-0.226891	0.328361
2521	Colidextribacter	SM.d40.2.B_1	0.0840336	0.329384
142	Rikenella	Ceramide.d39.1.	-0.194965	0.329392
1496	Lachnospiraceae.NK4A136.group	PE.39.4.PE.19.0.20.4.	-0.159664	0.329484
207	Anaerotruncus	Ceramide.d40.1.	-0.134454	0.329527
3086	Oscillibacter	TAG.51.1.	-0.176471	0.329944
2930	Streptococcus	TAG.50.1.	0.117647	0.330398
2280	Oscillibacter	SM.d34.1_2	0.168067	0.330612
564	Odoribacter	GlcCer.d42.1_2	-0.201681	0.330791
753	Blautia	PC.36.3.B_1	-0.218487	0.330832
637	Oscillibacter	GlcCer.d42.2_2	0.117647	0.330834
1572	Roseburia	PE.39.6.PE.17.0.22.6.	0.235294	0.330853
481	Streptococcus	FA.24.1..nervonic.acid..	-0.260504	0.332402
407	Bacteroides	FA.22.2n6..docosadienoic.acid..	0.218487	0.333361
1170	ASF356	PC.p.38.4.PC.o.38.5.A.	-0.159664	0.334563
2841	Rikenellaceae.RC9.gut.group	TAG.48.4.A.	0.219817	0.334816
755	Parabacteroides	PC.36.3.B_1	-0.201681	0.33489
204	Rikenella	Ceramide.d40.1.	0.159517	0.335251
253	Prevotellaceae.UCG.001	Ceramide.d44.1.	0.218487	0.335939
1499	Parabacteroides	PE.39.4.PE.19.0.20.4.	-0.243697	0.336656
3411	Helicobacter	TAG.56.5.C.	0.319328	0.336913
1104	Butyricicoccus	PC.p.38.3.or.PC.o.38.4.	-0.219817	0.33793
3369	Anaerotruncus	TAG.54.4.	0.235294	0.338187
1381	Oscillibacter	PE.36.4_1	0.226891	0.338539
32	Helicobacter	Cer.d36.1.	-0.193277	0.338792
1844	Desulfovibrio	PE.p.40.6.or.PE.o.40.7.	0.0672269	0.340292
259	Parabacteroides	Ceramide.d44.1.	0.268908	0.340376
1323	Anaerotruncus	PE.34.3.PE.16.0.18.3.	0.218487	0.340689
3194	Helicobacter	TAG.52.2.	0.235294	0.340946
415	X.Eubacterium..oxidoreducens.group	FA.22.2n6..docosadienoic.acid..	-0.229374	0.341154
286	Mucispirillum	CL.74.8.CL.36.3.38.5.	0.141793	0.341183
2719	Roseburia	TAG.46.2.	0.12605	0.341241
2426	Lachnospiraceae.NK4A136.group	SM.d40.1_1	-0.226891	0.34127
621	Helicobacter	GlcCer.d42.2_2	-0.252101	0.341348
1971	Rikenella	PG.42.11.PG.20.5.22.6.	0.177241	0.341479
3041	Alistipes	TAG.50.4.	-0.218487	0.341543
1073	Butyricicoccus	PC.40.6e.PC.18.0e.22.6.	-0.305832	0.341592
2806	Streptococcus	TAG.48.3.	0.0588235	0.341638
2767	Lachnospiraceae.NK4A136.group	TAG.48.2.	-0.151261	0.341681
1026	Alistipes	PC.40.5.A_2.	-0.252101	0.3419
1001	Blautia	PC.40.5.A_1	-0.134454	0.342056
670	Butyricicoccus	LPC..20.0.	-0.229374	0.342361
2	Muribaculum	CE.16.1.	0.184874	0.343398
2242	Colidextribacter	SM.d34.1_1	0.218487	0.34369
2068	Roseburia	PI.34.2.PI.16.0.18.2.	0.10084	0.344
3109	Blautia	TAG.51.2.	0.210084	0.34402
1713	Lachnospiraceae.NK4A136.group	PE.40.5.PE.18.0.22.5.	-0.277311	0.344114
222	Prevotellaceae.UCG.001	Ceramide.d40.2.	-0.12605	0.346134
1805	Mucispirillum	PE.p.36.2.or.PE.o.36.3.	-0.221551	0.346801
3012	Prevotellaceae.UCG.001	TAG.50.3.TAG.16.0.16.1.18.2.	0.218487	0.346985
529	Muribaculum	GlcCer.d42.1_1	0.336134	0.347134
1025	Muribaculum	PC.40.5.A_2.	0.218487	0.347213
506	Colidextribacter	GlcCer.d41.1	0.277311	0.347399
519	ASF356	GlcCer.d41.1	-0.184874	0.347771
2420	Muribaculum	SM.d40.1_1	-0.352941	0.347908
809	Alistipes	PC.37.3.	0.361345	0.348071
860	ASF356	PC.38.5.A_1	0.235294	0.348345
446	X.Eubacterium..oxidoreducens.group	FA.22.5n3n3..docosapentaenoic.	-0.296275	0.34871
1737	Helicobacter	PE.42.6e.PE.20.0e.22.6.	0.218487	0.34892
572	Parasutterella	GlcCer.d42.1_2	-0.268908	0.348959
2459	Colidextribacter	SM.d40.1_2.	-0.294118	0.349221
1964	Parabacteroides	PG.42.11.PG.20.5.22.6.	-0.210084	0.349422
2677	Parabacteroides	SM.d44.2.	0.294118	0.349651
48	Oscillibacter	Cer.d36.1.	0.134454	0.349745
2277	Parasutterella	SM.d34.1_2	-0.344538	0.350123
2422	Bacteroides	SM.d40.1_1	0.0840336	0.350234
3115	Desulfovibrio	TAG.51.2.	0.12605	0.350463
688	Odoribacter	LPC.p.18.0.or.LPC..o.18.1.	-0.0840336	0.350518
2549	Mucispirillum	SM.d40.2.B_2	-0.141793	0.350693
283	Bacteroides	CL.74.8.CL.36.3.38.5.	-0.252101	0.350714
3236	X.Eubacterium..oxidoreducens.group	TAG.53.2.	-0.248488	0.351046
18	Rikenella	CE.16.1.	0.257	0.351355
191	Prevotellaceae.UCG.001	Ceramide.d40.1.	-0.176471	0.352234
2124	Streptococcus	SM.d33.1_1	-0.0756303	0.352749
968	Mucispirillum	PC.40.4.PC.20.0.20.4.	-0.274724	0.353899
2643	Lachnospiraceae.NK4A136.group	SM.d41.2B.	-0.142857	0.355915
498	Muribaculum	GlcCer.d41.1	0.201681	0.355946
849	X.Eubacterium..oxidoreducens.group	PC.38.5.A_1	0.219817	0.355993
733	Rikenellaceae.RC9.gut.group	PC.34.3.C.	-0.248488	0.35629
1484	Lactobacillus	PE.38.3.PE.18.0.20.3.	-0.277311	0.357835
256	Lachnospiraceae.NK4A136.group	Ceramide.d44.1.	0.218487	0.357933
290	Parabacteroides	CL.74.8.CL.36.3.38.5.	0.226891	0.358061
505	Blautia	GlcCer.d41.1	0.235294	0.358209
1724	Butyricicoccus	PE.40.5.PE.18.0.22.5.	0.124244	0.358493
1738	Muribaculum	PE.42.6e.PE.20.0e.22.6.	-0.252101	0.358796
2556	Parasutterella	SM.d40.2.B_2	0.176471	0.359016
570	X.Eubacterium..oxidoreducens.group	GlcCer.d42.1_2	-0.200702	0.359018
1137	Anaerotruncus	PC.p.38.4.or.PC.o.38.5.A.	0.260504	0.359116
660	Blautia	LPC..20.0.	0.235294	0.360271
2563	Anaerotruncus	SM.d40.2.B_2	-0.210084	0.360962
2702	Prevotellaceae.UCG.001	TAG.46.2.	0.218487	0.36138
1149	Muribaculum	PC.p.38.4.PC.o.38.5.A.	0.193277	0.362283
1442	Streptococcus	PE.37.2.PE.19.0.18.2.	-0.193277	0.362338
3179	Oscillibacter	TAG.52.1.	-0.378151	0.363075
2268	Prevotellaceae.UCG.001	SM.d34.1_2	-0.159664	0.363421
2057	Parabacteroides	PI.34.2.PI.16.0.18.2.	-0.302521	0.36426
1412	Oscillibacter	PE.36.4_2	0.168067	0.364725
389	Oscillibacter	FA.22.1..erucic.acid..	0.142857	0.364921
2469	Rikenellaceae.RC9.gut.group	SM.d40.1_2.	0.143359	0.365296
1752	Streptococcus	PE.42.6e.PE.20.0e.22.6.	-0.0756303	0.365683
2487	Mucispirillum	SM.d40.2.A.	-0.141793	0.365935
872	Bacteroides	PC.38.5.A_2	-0.176471	0.366136
3274	Butyricicoccus	TAG.53.3.	-0.248488	0.366731
1745	Blautia	PE.42.6e.PE.20.0e.22.6.	-0.226891	0.367229
1807	Blautia	PE.p.36.2.or.PE.o.36.3.	0.378151	0.367294
2088	Parabacteroides	PI.36.2.PI.18.0.18.2.	-0.302521	0.367781
1278	Mucispirillum	PE.34.2_2	-0.221551	0.368088
5	Prevotellaceae.UCG.001	CE.16.1.	-0.285714	0.368292
3220	Lactobacillus	TAG.52.2.	0.184874	0.369624
474	Blautia	FA.24.1..nervonic.acid..	0.285714	0.369799
2765	Odoribacter	TAG.48.2.	-0.0840336	0.36986
3120	Rikenellaceae.RC9.gut.group	TAG.51.2.	0.124244	0.369867
565	Mucispirillum	GlcCer.d42.1_2	-0.257	0.369946
1353	Rikenellaceae.RC9.gut.group	PE.36.2e.PE.18.0e.18.2.	0.286717	0.369985
1311	Blautia	PE.34.3.PE.16.0.18.3.	-0.117647	0.370484
349	Lachnospiraceae.NK4A136.group	FA.22.0..behenic.acid..	-0.184874	0.370526
610	Anaerotruncus	GlcCer.d42.2._1	0.243697	0.371204
3287	Helicobacter	TAG.53.4.	0.109244	0.371311
2181	Parabacteroides	SM.d34.0_1	-0.134454	0.371682
2839	Rikenella	TAG.48.4.A.	0.203827	0.37178
1015	ASF356	PC.40.5.A_1	-0.260504	0.372379
2575	Muribaculum	SM.d41.1_1.	0.184874	0.373136
2776	Oscillibacter	TAG.48.2.	-0.310924	0.375634
1121	Prevotellaceae.UCG.001	PC.p.38.4.or.PC.o.38.5.A.	0.193277	0.376082
1988	Bacteroides	PG.44.11.PG.22.5.22.6.	0.294118	0.376677
2357	Helicobacter	SM.d39.1_1	0.184874	0.376846
780	Prevotellaceae.UCG.001	PC.36.3.B_2	-0.361345	0.37767
2208	Mucispirillum	SM.d34.0_2	-0.177241	0.378084
3163	Helicobacter	TAG.52.1.	0.168067	0.378535
2891	Lachnospiraceae.NK4A136.group	TAG.49.2.	-0.134454	0.378781
579	Anaerotruncus	GlcCer.d42.1_2	0.285714	0.379291
2779	Rikenellaceae.RC9.gut.group	TAG.48.2.	0.248488	0.379779
2786	Lactobacillus	TAG.48.2.	0.210084	0.380214
2407	Rikenellaceae.RC9.gut.group	SM.d39.1_2	0.0860152	0.380459
2430	X.Eubacterium..oxidoreducens.group	SM.d40.1_1	0.219817	0.380753
3292	Odoribacter	TAG.53.4.	-0.109244	0.380949
422	Butyricicoccus	FA.22.2n6..docosadienoic.acid..	0.17203	0.381395
1723	Rikenella	PE.40.5.PE.18.0.22.5.	0.283586	0.381539
3101	Helicobacter	TAG.51.2.	0.176471	0.384148
2656	Anaerotruncus	SM.d41.2B.	-0.168067	0.384517
3424	Parasutterella	TAG.56.5.C.	-0.117647	0.384988
2189	Butyricicoccus	SM.d34.0_1	0.143359	0.385001
430	Lactobacillus	FA.22.2n6..docosadienoic.acid..	0.117647	0.385464
606	Oscillibacter	GlcCer.d42.2._1	0.12605	0.387194
2777	Rikenella	TAG.48.2.	0.177241	0.387206
1444	Rikenella	PE.37.2.PE.19.0.18.2.	-0.124069	0.388411
1833	Bacteroides	PE.p.40.6.or.PE.o.40.7.	-0.00840336	0.388629
2397	Colidextribacter	SM.d39.1_2	-0.117647	0.389846
2900	Oscillibacter	TAG.49.2.	-0.235294	0.390257
2404	Oscillibacter	SM.d39.1_2	-0.151261	0.390927
162	Mucispirillum	Ceramide.d40.0.	-0.168379	0.391293
2671	Prevotellaceae.UCG.001	SM.d44.2.	-0.142857	0.391572
547	Rikenellaceae.RC9.gut.group	GlcCer.d42.1_1	-0.133801	0.392492
659	Lachnospiraceae.NK4A136.group	LPC..20.0.	-0.0840336	0.392492
359	Rikenella	FA.22.0..behenic.acid..	-0.283586	0.392667
1598	Oscillibacter	PE.40.4.	-0.327731	0.392819
3170	Lachnospiraceae.NK4A136.group	TAG.52.1.	-0.260504	0.392828
2986	Colidextribacter	TAG.50.3.A.	-0.151261	0.39332
3234	Colidextribacter	TAG.53.2.	-0.210084	0.394139
891	ASF356	PC.38.5.A_2	0.243697	0.394679
3325	Lachnospiraceae.NK4A136.group	TAG.54.2.	-0.369748	0.395704
1661	Rikenella	PE.40.4e.PE.20.0e.20.4.	-0.124069	0.395987
2217	Streptococcus	SM.d34.0_2	-0.260504	0.396171
332	Roseburia	CL.74.9.CL.18.2.18.2.18.2.20.3.	-0.168067	0.397299
3231	Mucispirillum	TAG.53.2.	0.274724	0.397354
544	Oscillibacter	GlcCer.d42.1_1	-0.218487	0.397398
1434	Lachnospiraceae.NK4A136.group	PE.37.2.PE.19.0.18.2.	-0.159664	0.397441
1775	Lachnospiraceae.NK4A136.group	PE.42.7e.PE.20.1e.22.6.	0.117647	0.399056
1755	Butyricicoccus	PE.42.6e.PE.20.0e.22.6.	-0.17203	0.399108
444	Colidextribacter	FA.22.5n3n3..docosapentaenoic.	-0.252101	0.399305
528	Helicobacter	GlcCer.d42.1_1	-0.159664	0.399419
1224	Desulfovibrio	PC.p.40.6.PC.o.40.7.A.	-0.268908	0.399684
2037	Roseburia	PG.44.12.PG.22.6.22.6.	0.134454	0.400298
1034	Parabacteroides	PC.40.5.A_2.	0.277311	0.400639
3106	Odoribacter	TAG.51.2.	-0.168067	0.400797
482	Oscillibacter	FA.24.1..nervonic.acid..	0.0420168	0.402883
257	Blautia	Ceramide.d44.1.	-0.0840336	0.403789
3233	Blautia	TAG.53.2.	0.176471	0.40382
848	Parabacteroides	PC.38.5.A_1	-0.176471	0.404201
2365	Blautia	SM.d39.1_1	-0.218487	0.404365
3104	Bacteroides	TAG.51.2.	0.327731	0.404735
1242	Muribaculum	PE.34.2_1	0.109244	0.405256
1106	Anaerotruncus	PC.p.38.3.or.PC.o.38.4.	0.12605	0.405311
497	Helicobacter	GlcCer.d41.1	-0.294118	0.405533
169	Parasutterella	Ceramide.d40.0.	-0.252101	0.405587
2650	Desulfovibrio	SM.d41.2B.	-0.134454	0.407121
1540	Anaerotruncus	PE.39.6.	-0.252101	0.407159
2073	Lactobacillus	PI.34.2.PI.16.0.18.2.	0.10084	0.407281
3290	Bacteroides	TAG.53.4.	0.210084	0.408313
911	X.Eubacterium..oxidoreducens.group	PC.40.4_1	-0.296275	0.408656
567	Blautia	GlcCer.d42.1_2	0.285714	0.409154
2403	Streptococcus	SM.d39.1_2	0.0672269	0.411293
2793	Alistipes	TAG.48.3.	-0.260504	0.411308
2171	Helicobacter	SM.d34.0_1	0.218487	0.411977
2874	Roseburia	TAG.49.1.	0.0420168	0.411984
2838	Oscillibacter	TAG.48.4.A.	-0.327731	0.412214
1132	Streptococcus	PC.p.38.4.or.PC.o.38.5.A.	0.142857	0.412983
783	Lachnospiraceae.NK4A136.group	PC.36.3.B_2	0.0588235	0.414585
1112	Lactobacillus	PC.p.38.3.or.PC.o.38.4.	-0.0672269	0.414791
3355	Mucispirillum	TAG.54.4.	0.159517	0.41484
2396	Blautia	SM.d39.1_2	-0.226891	0.414937
853	Streptococcus	PC.38.5.A_1	-0.0840336	0.415124
3235	Parabacteroides	TAG.53.2.	-0.243697	0.415351
1120	Bacteroides	PC.p.38.4.or.PC.o.38.5.A.	0.193277	0.415527
11	Parabacteroides	CE.16.1.	-0.319328	0.415927
2954	Blautia	TAG.50.2.	0.268908	0.416079
3117	Oscillibacter	TAG.51.2.	-0.252101	0.417018
538	Parabacteroides	GlcCer.d42.1_1	0.10084	0.41709
2144	Prevotellaceae.UCG.001	SM.d33.1_2	-0.168067	0.417274
2589	Streptococcus	SM.d41.1_1.	0.243697	0.417992
1719	Parasutterella	PE.40.5.PE.18.0.22.5.	0.210084	0.418088
2708	Parabacteroides	TAG.46.2.	-0.218487	0.418258
1679	Prevotellaceae.UCG.001	PE.40.5.	0.252101	0.418279
2207	Odoribacter	SM.d34.0_2	-0.218487	0.418452
902	Alistipes	PC.40.4_1	-0.243697	0.420167
562	Bacteroides	GlcCer.d42.1_2	0.168067	0.420785
2112	Bacteroides	SM.d33.1_1	-0.277311	0.421376
661	Colidextribacter	LPC..20.0.	-0.226891	0.421431
2111	Alistipes	SM.d33.1_1	-0.0168067	0.421455
1231	Roseburia	PC.p.40.6.PC.o.40.7.A.	0.277311	0.421872
1478	Anaerotruncus	PE.38.3.PE.18.0.20.3.	0.092437	0.422251
2981	Prevotellaceae.UCG.001	TAG.50.3.A.	0.218487	0.422855
1845	Streptococcus	PE.p.40.6.or.PE.o.40.7.	0.10084	0.422997
745	Helicobacter	PC.36.3.B_1	0.134454	0.423222
2529	Rikenella	SM.d40.2.B_1	-0.186103	0.423579
347	Odoribacter	FA.22.0..behenic.acid..	-0.226891	0.423843
1732	Lactobacillus	PE.40.5.PE.18.0.22.5.	0.268908	0.424006
1601	Rikenellaceae.RC9.gut.group	PE.40.4.	0.219817	0.424196
2001	Oscillibacter	PG.44.11.PG.22.5.22.6.	-0.285714	0.425457
1	Helicobacter	CE.16.1.	-0.134454	0.426442
2583	Colidextribacter	SM.d41.1_1.	0.159664	0.426462
1691	Oscillibacter	PE.40.5.	-0.184874	0.426617
1091	Odoribacter	PC.p.38.3.or.PC.o.38.4.	-0.193277	0.427326
132	Lachnospiraceae.NK4A136.group	Ceramide.d39.1.	-0.0756303	0.42763
53	Roseburia	Cer.d36.1.	-0.134454	0.428175
205	Butyricicoccus	Ceramide.d40.1.	0.114687	0.429259
573	Desulfovibrio	GlcCer.d42.1_2	0.277311	0.429394
947	Oscillibacter	PC.40.4_2	0.235294	0.431195
1401	Odoribacter	PE.36.4_2	0.168067	0.432315
2507	Lactobacillus	SM.d40.2.A.	-0.00840336	0.432857
740	Lactobacillus	PC.34.3.C.	-0.302521	0.432977
1839	Colidextribacter	PE.p.40.6.or.PE.o.40.7.	0.294118	0.43345
1804	Odoribacter	PE.p.36.2.or.PE.o.36.3.	-0.12605	0.434754
2219	Rikenella	SM.d34.0_2	-0.212689	0.435022
3306	Rikenellaceae.RC9.gut.group	TAG.53.4.	0.191145	0.436652
1573	ASF356	PE.39.6.PE.17.0.22.6.	-0.243697	0.436824
1874	Parasutterella	PG.34.2.PG.16.0.18.2.	0.117647	0.437124
886	Rikenella	PC.38.5.A_2	-0.0974826	0.437601
782	Mucispirillum	PC.36.3.B_2	0.177241	0.437908
3174	X.Eubacterium..oxidoreducens.group	TAG.52.1.	-0.0955724	0.438859
46	Desulfovibrio	Cer.d36.1.	-0.176471	0.438921
2104	Lactobacillus	PI.36.2.PI.18.0.18.2.	0.10084	0.438998
353	X.Eubacterium..oxidoreducens.group	FA.22.0..behenic.acid..	-0.152916	0.439101
815	Blautia	PC.37.3.	-0.0420168	0.439495
3305	Butyricicoccus	TAG.53.4.	-0.162473	0.439937
2347	Roseburia	SM.d36.1_2	-0.117647	0.440204
905	Odoribacter	PC.40.4_1	-0.218487	0.440665
550	ASF356	GlcCer.d42.1_1	-0.319328	0.441197
1298	Lactobacillus	PE.34.2_2	0.117647	0.441688
816	Colidextribacter	PC.37.3.	0.193277	0.441703
2463	Parasutterella	SM.d40.1_2.	0.218487	0.442005
762	Rikenella	PC.36.3.B_1	-0.106345	0.442107
3171	Blautia	TAG.52.1.	0.176471	0.44214
2795	Prevotellaceae.UCG.001	TAG.48.3.	0.184874	0.442315
2799	Blautia	TAG.48.3.	0.310924	0.443113
2937	ASF356	TAG.50.1.	0.210084	0.44391
2915	Helicobacter	TAG.50.1.	0.285714	0.444483
1678	Bacteroides	PE.40.5.	0.294118	0.44512
236	Butyricicoccus	Ceramide.d40.2.	0.17203	0.445217
1803	Prevotellaceae.UCG.001	PE.p.36.2.or.PE.o.36.3.	0.210084	0.445485
136	X.Eubacterium..oxidoreducens.group	Ceramide.d39.1.	-0.286717	0.445818
1539	Rikenellaceae.RC9.gut.group	PE.39.6.	-0.133801	0.446791
2866	Parasutterella	TAG.49.1.	-0.193277	0.447042
2527	Streptococcus	SM.d40.2.B_1	-0.0756303	0.447108
1870	Colidextribacter	PG.34.2.PG.16.0.18.2.	0.159664	0.447874
1152	Prevotellaceae.UCG.001	PC.p.38.4.PC.o.38.5.A.	0.210084	0.448167
2491	Parabacteroides	SM.d40.2.A.	-0.268908	0.448871
2150	Parabacteroides	SM.d33.1_2	0.092437	0.449357
3042	Bacteroides	TAG.50.4.	0.168067	0.449877
2344	Butyricicoccus	SM.d36.1_2	-0.114687	0.450605
3276	Anaerotruncus	TAG.53.3.	0.176471	0.450727
126	Muribaculum	Ceramide.d39.1.	0.218487	0.450778
1161	Parasutterella	PC.p.38.4.PC.o.38.5.A.	0.142857	0.451615
2249	Oscillibacter	SM.d34.1_1	0.134454	0.451746
2662	Lactobacillus	SM.d41.2B.	0.210084	0.453293
641	Anaerotruncus	GlcCer.d42.2_2	0.0756303	0.453493
306	Lactobacillus	CL.74.8.CL.36.3.38.5.	-0.0168067	0.453604
2239	Mucispirillum	SM.d34.1_1	0.221551	0.453613
1570	Rikenellaceae.RC9.gut.group	PE.39.6.PE.17.0.22.6.	0.0955724	0.453955
3321	Bacteroides	TAG.54.2.	-0.0672269	0.453963
2002	Rikenella	PG.44.11.PG.22.5.22.6.	0.177241	0.454083
1105	Rikenellaceae.RC9.gut.group	PC.p.38.3.or.PC.o.38.4.	0.191145	0.454365
270	Roseburia	Ceramide.d44.1.	-0.159664	0.45472
2333	Lachnospiraceae.NK4A136.group	SM.d36.1_2	0.134454	0.455203
1257	Oscillibacter	PE.34.2_1	0.294118	0.455253
2215	Parasutterella	SM.d34.0_2	-0.285714	0.455626
732	Butyricicoccus	PC.34.3.C.	-0.0286717	0.456182
543	Streptococcus	GlcCer.d42.1_1	-0.243697	0.456514
2335	Colidextribacter	SM.d36.1_2	-0.0336134	0.456621
1474	Oscillibacter	PE.38.3.PE.18.0.20.3.	0.277311	0.457186
3137	Odoribacter	TAG.51.3.	-0.226891	0.457327
390	Rikenella	FA.22.1..erucic.acid..	-0.283586	0.457346
1818	Rikenellaceae.RC9.gut.group	PE.p.36.2.or.PE.o.36.3.	0.143359	0.457909
2582	Blautia	SM.d41.1_1.	0.159664	0.458096
296	Oscillibacter	CL.74.8.CL.36.3.38.5.	0.142857	0.458146
2211	Colidextribacter	SM.d34.0_2	0.193277	0.459038
79	Oscillibacter	Cer.d40.1.	0.0420168	0.459256
2500	Rikenellaceae.RC9.gut.group	SM.d40.2.A.	-0.133801	0.459862
1013	Anaerotruncus	PC.40.5.A_1	-0.176471	0.460062
2552	Colidextribacter	SM.d40.2.B_2	-0.193277	0.460497
2095	Rikenella	PI.36.2.PI.18.0.18.2.	-0.141793	0.460676
300	Anaerotruncus	CL.74.8.CL.36.3.38.5.	0.201681	0.460708
993	Helicobacter	PC.40.5.A_1	0.134454	0.461467
2191	Anaerotruncus	SM.d34.0_1	-0.134454	0.461677
2440	Roseburia	SM.d40.1_1	0.0252101	0.461894
2305	Parabacteroides	SM.d36.1_1	0.168067	0.461946
983	Roseburia	PC.40.4.PC.20.0.20.4.	0.168067	0.46195
1154	Mucispirillum	PC.p.38.4.PC.o.38.5.A.	-0.115207	0.462093
906	Mucispirillum	PC.40.4_1	-0.159517	0.462104
2557	Desulfovibrio	SM.d40.2.B_2	0.142857	0.462775
2314	Rikenellaceae.RC9.gut.group	SM.d36.1_1	0.114687	0.463038
3089	Rikenellaceae.RC9.gut.group	TAG.51.1.	0.229374	0.463746
603	Parasutterella	GlcCer.d42.2._1	-0.184874	0.463787
2844	ASF356	TAG.48.4.A.	-0.277311	0.463834
727	Parasutterella	PC.34.3.C.	0.0840336	0.46389
1217	Lachnospiraceae.NK4A136.group	PC.p.40.6.PC.o.40.7.A.	-0.117647	0.463957
1409	Parasutterella	PE.36.4_2	-0.210084	0.464198
3209	Streptococcus	TAG.52.2.	0.12605	0.46429
1138	Roseburia	PC.p.38.4.or.PC.o.38.5.A.	0.168067	0.464893
380	Lachnospiraceae.NK4A136.group	FA.22.1..erucic.acid..	-0.176471	0.465121
514	Rikenella	GlcCer.d41.1	-0.0708965	0.465523
541	Parasutterella	GlcCer.d42.1_1	-0.117647	0.466734
668	Oscillibacter	LPC..20.0.	-0.134454	0.466826
2523	X.Eubacterium..oxidoreducens.group	SM.d40.2.B_1	0.0860152	0.46706
1316	Parasutterella	PE.34.3.PE.16.0.18.3.	0.109244	0.46715
771	Lactobacillus	PC.36.3.B_1	-0.092437	0.467471
2004	Rikenellaceae.RC9.gut.group	PG.44.11.PG.22.5.22.6.	0.152916	0.46752
107	Parasutterella	Cer.d41.1.	-0.134454	0.46799
1739	Alistipes	PE.42.6e.PE.20.0e.22.6.	0.243697	0.467997
722	Blautia	PC.34.3.C.	-0.0756303	0.46811
1387	ASF356	PE.36.4_1	0.235294	0.469339
250	Muribaculum	Ceramide.d44.1.	-0.159664	0.469519
74	X.Eubacterium..oxidoreducens.group	Cer.d40.1.	-0.248488	0.469773
2498	Rikenella	SM.d40.2.A.	-0.124069	0.470056
3329	X.Eubacterium..oxidoreducens.group	TAG.54.2.	-0.267603	0.470129
1089	Bacteroides	PC.p.38.3.or.PC.o.38.4.	0.201681	0.470226
3146	Desulfovibrio	TAG.51.3.	0.092437	0.470347
453	Butyricicoccus	FA.22.5n3n3..docosapentaenoic.	0.200702	0.470983
1956	Alistipes	PG.42.11.PG.20.5.22.6.	-0.218487	0.471553
1030	Mucispirillum	PC.40.5.A_2.	0.0531724	0.471658
1879	Butyricicoccus	PG.34.2.PG.16.0.18.2.	-0.200702	0.471798
3195	Muribaculum	TAG.52.2.	0.235294	0.472939
1586	Prevotellaceae.UCG.001	PE.40.4.	-0.168067	0.473617
1647	Bacteroides	PE.40.4e.PE.20.0e.20.4.	0.092437	0.473763
1864	Bacteroides	PG.34.2.PG.16.0.18.2.	0.210084	0.473986
2341	Streptococcus	SM.d36.1_2	0.252101	0.474047
694	X.Eubacterium..oxidoreducens.group	LPC.p.18.0.or.LPC..o.18.1.	-0.10513	0.474064
225	Lachnospiraceae.NK4A136.group	Ceramide.d40.2.	0.142857	0.476046
566	Lachnospiraceae.NK4A136.group	GlcCer.d42.1_2	-0.109244	0.476144
2558	Streptococcus	SM.d40.2.B_2	0.0420168	0.476836
2316	Roseburia	SM.d36.1_1	-0.109244	0.476876
1646	Alistipes	PE.40.4e.PE.20.0e.20.4.	0.0420168	0.477554
2149	Colidextribacter	SM.d33.1_2	-0.109244	0.477659
3229	Prevotellaceae.UCG.001	TAG.53.2.	-0.159664	0.478277
797	Roseburia	PC.36.3.B_2	-0.092437	0.478932
2744	Streptococcus	TAG.48.1.	0.142857	0.47901
229	X.Eubacterium..oxidoreducens.group	Ceramide.d40.2.	0.0191145	0.479373
1343	Colidextribacter	PE.36.2e.PE.18.0e.18.2.	-0.0672269	0.479519
1413	Rikenella	PE.36.4_2	-0.115207	0.479792
2872	Rikenellaceae.RC9.gut.group	TAG.49.1.	0.124244	0.479957
2595	Roseburia	SM.d41.1_1.	0.0756303	0.48052
2125	Oscillibacter	SM.d33.1_1	0.184874	0.481337
2952	Mucispirillum	TAG.50.2.	0.274724	0.481782
3149	Rikenella	TAG.51.3.	0.124069	0.481961
3071	Muribaculum	TAG.51.1.	0.159664	0.482131
1012	Rikenellaceae.RC9.gut.group	PC.40.5.A_1	0.114687	0.482476
424	Anaerotruncus	FA.22.2n6..docosadienoic.acid..	0.184874	0.48252
1564	Parasutterella	PE.39.6.PE.17.0.22.6.	0.134454	0.482601
1785	Rikenella	PE.42.7e.PE.20.1e.22.6.	-0.0708965	0.482846
972	Parabacteroides	PC.40.4.PC.20.0.20.4.	-0.168067	0.483097
2593	Rikenellaceae.RC9.gut.group	SM.d41.1_1.	0.0669007	0.483275
2903	Rikenellaceae.RC9.gut.group	TAG.49.2.	0.219817	0.483345
350	Blautia	FA.22.0..behenic.acid..	0.109244	0.483599
2433	Desulfovibrio	SM.d40.1_1	-0.092437	0.485733
2375	Butyricicoccus	SM.d39.1_1	-0.200702	0.486483
1694	Rikenellaceae.RC9.gut.group	PE.40.5.	0.0955724	0.486544
203	Oscillibacter	Ceramide.d40.1.	0.210084	0.486688
1799	Helicobacter	PE.p.36.2.or.PE.o.36.3.	-0.134454	0.487546
144	Rikenellaceae.RC9.gut.group	Ceramide.d39.1.	-0.124244	0.487633
699	Oscillibacter	LPC.p.18.0.or.LPC..o.18.1.	0.10084	0.488626
625	Prevotellaceae.UCG.001	GlcCer.d42.2_2	-0.092437	0.488779
1863	Alistipes	PG.34.2.PG.16.0.18.2.	-0.168067	0.489294
2212	Parabacteroides	SM.d34.0_2	-0.109244	0.489702
1228	Butyricicoccus	PC.p.40.6.PC.o.40.7.A.	0.0286717	0.490223
22	Roseburia	CE.16.1.	0.109244	0.490482
979	Rikenella	PC.40.4.PC.20.0.20.4.	-0.141793	0.4905
1931	Blautia	PG.42.10.PG.20.4.22.6.	0.235294	0.490553
1108	ASF356	PC.p.38.3.or.PC.o.38.4.	-0.0504202	0.490652
696	Parasutterella	LPC.p.18.0.or.LPC..o.18.1.	-0.142857	0.491883
174	Butyricicoccus	Ceramide.d40.0.	0.124244	0.492118
295	Streptococcus	CL.74.8.CL.36.3.38.5.	0.285714	0.492192
1473	Streptococcus	PE.38.3.PE.18.0.20.3.	0.12605	0.492267
2899	Streptococcus	TAG.49.2.	0.092437	0.493126
1529	Colidextribacter	PE.39.6.	-0.193277	0.493547
2587	Parasutterella	SM.d41.1_1.	0.218487	0.494793
880	X.Eubacterium..oxidoreducens.group	PC.38.5.A_2	0.152916	0.494799
3059	Anaerotruncus	TAG.50.4.	0.168067	0.496038
2614	Colidextribacter	SM.d41.1_2	-0.344538	0.496304
820	Parasutterella	PC.37.3.	-0.218487	0.496965
2951	Odoribacter	TAG.50.2.	0.226891	0.498034
1973	Rikenellaceae.RC9.gut.group	PG.42.11.PG.20.5.22.6.	0.219817	0.498167
1319	Oscillibacter	PE.34.3.PE.16.0.18.3.	0.218487	0.498518
1476	Butyricicoccus	PE.38.3.PE.18.0.20.3.	-0.114687	0.49901
1743	Mucispirillum	PE.42.6e.PE.20.0e.22.6.	-0.257	0.499101
94	Helicobacter	Cer.d41.1.	-0.201681	0.499162
2672	Odoribacter	SM.d44.2.	0.00840336	0.499344
267	Butyricicoccus	Ceramide.d44.1.	0.191145	0.499455
2153	Parasutterella	SM.d33.1_2	-0.176471	0.500039
3151	Rikenellaceae.RC9.gut.group	TAG.51.3.	0.124244	0.500043
1867	Mucispirillum	PG.34.2.PG.16.0.18.2.	-0.159517	0.500364
776	Helicobacter	PC.36.3.B_2	0.12605	0.503243
665	Parasutterella	LPC..20.0.	0.168067	0.503713
3416	Odoribacter	TAG.56.5.C.	0.159664	0.504162
724	Parabacteroides	PC.34.3.C.	-0.0840336	0.504399
730	Oscillibacter	PC.34.3.C.	0.151261	0.504815
2886	Alistipes	TAG.49.2.	-0.226891	0.505707
2837	Streptococcus	TAG.48.4.A.	0.0756303	0.506434
2681	Desulfovibrio	SM.d44.2.	-0.268908	0.506991
3400	Anaerotruncus	TAG.55.3.	0.151261	0.507128
2934	Rikenellaceae.RC9.gut.group	TAG.50.1.	-0.296275	0.507957
1275	Bacteroides	PE.34.2_2	0.184874	0.50805
1162	Desulfovibrio	PC.p.38.4.PC.o.38.5.A.	-0.319328	0.509461
2123	Desulfovibrio	SM.d33.1_1	-0.092437	0.509534
438	Bacteroides	FA.22.5n3n3..docosapentaenoic.	0.235294	0.509723
1639	Lactobacillus	PE.40.4.PE.20.0.20.4.	0.134454	0.512369
499	Alistipes	GlcCer.d41.1	0.109244	0.512551
1898	Mucispirillum	PG.38.5.PG.18.1.20.4.	0.0886206	0.513022
2315	Anaerotruncus	SM.d36.1_1	0.134454	0.513239
10	Colidextribacter	CE.16.1.	-0.193277	0.514077
1057	Alistipes	PC.40.6e.PC.18.0e.22.6.	-0.142857	0.515286
34	Alistipes	Cer.d36.1.	0.109244	0.515914
2278	Desulfovibrio	SM.d34.1_2	-0.0840336	0.516333
130	Odoribacter	Ceramide.d39.1.	-0.277311	0.516865
2428	Colidextribacter	SM.d40.1_1	-0.184874	0.517418
630	Colidextribacter	GlcCer.d42.2_2	0.226891	0.517556
607	Rikenella	GlcCer.d42.2._1	0.0974826	0.518325
1379	Desulfovibrio	PE.36.4_1	-0.226891	0.518959
3150	Butyricicoccus	TAG.51.3.	-0.219817	0.519833
1905	Parasutterella	PG.38.5.PG.18.1.20.4.	0.159664	0.519865
2178	Lachnospiraceae.NK4A136.group	SM.d34.0_1	0.109244	0.520407
2222	Anaerotruncus	SM.d34.0_2	-0.252101	0.520568
916	Oscillibacter	PC.40.4_1	-0.151261	0.520592
1090	Prevotellaceae.UCG.001	PC.p.38.3.or.PC.o.38.4.	0.151261	0.52206
2682	Streptococcus	SM.d44.2.	-0.176471	0.522192
420	Oscillibacter	FA.22.2n6..docosadienoic.acid..	-0.109244	0.522238
3389	Colidextribacter	TAG.55.3.	-0.151261	0.52244
2067	Anaerotruncus	PI.34.2.PI.16.0.18.2.	0.193277	0.52252
2590	Oscillibacter	SM.d41.1_1.	0.201681	0.522972
1893	Muribaculum	PG.38.5.PG.18.1.20.4.	0.0336134	0.523567
915	Streptococcus	PC.40.4_1	0.0840336	0.523572
1325	ASF356	PE.34.3.PE.16.0.18.3.	0.109244	0.523723
77	Desulfovibrio	Cer.d40.1.	-0.302521	0.524204
999	Mucispirillum	PC.40.5.A_1	0.212689	0.524462
2281	Rikenella	SM.d34.1_2	-0.115207	0.525721
1199	Anaerotruncus	PC.p.40.1.or.PC.o.40.2.	0.12605	0.526174
952	Roseburia	PC.40.4_2	-0.12605	0.5277
2551	Blautia	SM.d40.2.B_2	0.243697	0.527715
262	Parasutterella	Ceramide.d44.1.	-0.252101	0.528267
1125	Blautia	PC.p.38.4.or.PC.o.38.5.A.	-0.218487	0.528947
73	Parabacteroides	Cer.d40.1.	0.151261	0.529206
2336	Parabacteroides	SM.d36.1_2	0.260504	0.529314
2828	Mucispirillum	TAG.48.4.A.	0.186103	0.529833
1503	Desulfovibrio	PE.39.4.PE.19.0.20.4.	0.10084	0.53007
1992	Lachnospiraceae.NK4A136.group	PG.44.11.PG.22.5.22.6.	-0.0756303	0.530375
1772	Prevotellaceae.UCG.001	PE.42.7e.PE.20.1e.22.6.	-0.176471	0.530517
2848	Lactobacillus	TAG.48.4.A.	0.226891	0.530884
3043	Prevotellaceae.UCG.001	TAG.50.4.	0.218487	0.532183
3092	ASF356	TAG.51.1.	-0.201681	0.532844
196	Colidextribacter	Ceramide.d40.1.	0.168067	0.533184
3132	Helicobacter	TAG.51.3.	0.00840336	0.533223
1285	Parasutterella	PE.34.2_2	-0.159664	0.534166
1909	Rikenella	PG.38.5.PG.18.1.20.4.	0.115207	0.534406
2936	Roseburia	TAG.50.1.	-0.159664	0.534408
951	Anaerotruncus	PC.40.4_2	0.00840336	0.535683
2516	Prevotellaceae.UCG.001	SM.d40.2.B_1	0.0336134	0.536424
7	Mucispirillum	CE.16.1.	0.168379	0.536509
2931	Oscillibacter	TAG.50.1.	-0.0840336	0.537559
2119	Parabacteroides	SM.d33.1_1	0.117647	0.538803
2763	Bacteroides	TAG.48.2.	0.168067	0.539094
42	Parabacteroides	Cer.d36.1.	0.210084	0.540098
386	Parasutterella	FA.22.1..erucic.acid..	0.092437	0.540252
1899	Lachnospiraceae.NK4A136.group	PG.38.5.PG.18.1.20.4.	-0.260504	0.540765
3328	Parabacteroides	TAG.54.2.	-0.117647	0.542201
970	Blautia	PC.40.4.PC.20.0.20.4.	0.168067	0.542226
352	Parabacteroides	FA.22.0..behenic.acid..	0.0252101	0.543107
3028	Anaerotruncus	TAG.50.3.TAG.16.0.16.1.18.2.	0.0840336	0.54346
1695	Anaerotruncus	PE.40.5.	-0.193277	0.543726
177	Roseburia	Ceramide.d40.0.	-0.184874	0.543926
1321	Butyricicoccus	PE.34.3.PE.16.0.18.3.	0.124244	0.543979
1604	ASF356	PE.40.4.	0.168067	0.544528
1046	ASF356	PC.40.5.A_2.	-0.193277	0.544663
209	ASF356	Ceramide.d40.1.	0.12605	0.544789
1504	Streptococcus	PE.39.4.PE.19.0.20.4.	-0.193277	0.544799
2797	Mucispirillum	TAG.48.3.	0.132931	0.544813
626	Odoribacter	GlcCer.d42.2_2	0.10084	0.544888
878	Colidextribacter	PC.38.5.A_2	0.0840336	0.545634
1768	Helicobacter	PE.42.7e.PE.20.1e.22.6.	-0.134454	0.546078
1028	Prevotellaceae.UCG.001	PC.40.5.A_2.	0.10084	0.54638
2485	Prevotellaceae.UCG.001	SM.d40.2.A.	0.0168067	0.546683
2454	Prevotellaceae.UCG.001	SM.d40.1_2.	-0.0420168	0.546927
1522	Alistipes	PE.39.6.	-0.218487	0.547127
375	Alistipes	FA.22.1..erucic.acid..	-0.10084	0.547352
3088	Butyricicoccus	TAG.51.1.	0.248488	0.547504
748	Bacteroides	PC.36.3.B_1	-0.277311	0.547939
1291	Rikenellaceae.RC9.gut.group	PE.34.2_2	-0.17203	0.548643
387	Desulfovibrio	FA.22.1..erucic.acid..	0.142857	0.548836
65	Alistipes	Cer.d40.1.	0.109244	0.549148
684	Muribaculum	LPC.p.18.0.or.LPC..o.18.1.	0.0672269	0.54966
1405	Colidextribacter	PE.36.4_2	0.0504202	0.549862
1506	Rikenella	PE.39.4.PE.19.0.20.4.	-0.124069	0.550014
2309	Desulfovibrio	SM.d36.1_1	0.168067	0.550794
2438	Rikenellaceae.RC9.gut.group	SM.d40.1_1	-0.181588	0.550951
2670	Bacteroides	SM.d44.2.	-0.0756303	0.550964
1159	X.Eubacterium..oxidoreducens.group	PC.p.38.4.PC.o.38.5.A.	-0.152916	0.55106
876	Lachnospiraceae.NK4A136.group	PC.38.5.A_2	0.0504202	0.55159
1032	Blautia	PC.40.5.A_2.	-0.12605	0.552705
3307	Anaerotruncus	TAG.53.4.	0.142857	0.553807
3433	ASF356	TAG.56.5.C.	0.117647	0.553812
512	Streptococcus	GlcCer.d41.1	0.117647	0.555185
1165	Rikenella	PC.p.38.4.PC.o.38.5.A.	-0.159517	0.555298
1075	Anaerotruncus	PC.40.6e.PC.18.0e.22.6.	-0.134454	0.555741
81	Butyricicoccus	Cer.d40.1.	0.124244	0.555861
293	Parasutterella	CL.74.8.CL.36.3.38.5.	-0.0756303	0.556127
1815	Oscillibacter	PE.p.36.2.or.PE.o.36.3.	0.12605	0.55651
2142	Alistipes	SM.d33.1_2	-0.0672269	0.557078
1247	Mucispirillum	PE.34.2_1	-0.212689	0.557212
3138	Mucispirillum	TAG.51.3.	-0.0797585	0.55754
3349	Helicobacter	TAG.54.4.	0.0588235	0.557788
2025	Colidextribacter	PG.44.12.PG.22.6.22.6.	-0.168067	0.557914
1720	Desulfovibrio	PE.40.5.PE.18.0.22.5.	0.109244	0.558579
1629	Oscillibacter	PE.40.4.PE.20.0.20.4.	-0.168067	0.558741
3121	Anaerotruncus	TAG.51.2.	-0.184874	0.558805
2684	Rikenella	SM.d44.2.	-0.150655	0.558893
1559	Blautia	PE.39.6.PE.17.0.22.6.	0.193277	0.559297
751	Mucispirillum	PC.36.3.B_1	-0.0620344	0.559468
545	Rikenella	GlcCer.d42.1_1	-0.150655	0.559534
2904	Anaerotruncus	TAG.49.2.	-0.0672269	0.559703
3214	Anaerotruncus	TAG.52.2.	-0.193277	0.559795
577	Butyricicoccus	GlcCer.d42.1_2	0.152916	0.560436
2342	Oscillibacter	SM.d36.1_2	0.109244	0.560717
2128	Rikenellaceae.RC9.gut.group	SM.d33.1_1	-0.17203	0.560879
1378	Parasutterella	PE.36.4_1	-0.134454	0.560931
2421	Alistipes	SM.d40.1_1	-0.117647	0.561006
467	Muribaculum	FA.24.1..nervonic.acid..	-0.12605	0.562045
639	Butyricicoccus	GlcCer.d42.2_2	0.143359	0.563571
673	Roseburia	LPC..20.0.	0.168067	0.564045
842	Prevotellaceae.UCG.001	PC.38.5.A_1	0.0168067	0.564441
1071	Oscillibacter	PC.40.6e.PC.18.0e.22.6.	0.142857	0.565313
15	Desulfovibrio	CE.16.1.	-0.151261	0.565485
1928	Odoribacter	PG.42.10.PG.20.4.22.6.	-0.0336134	0.565712
2472	ASF356	SM.d40.1_2.	0.0336134	0.565743
1660	Oscillibacter	PE.40.4e.PE.20.0e.20.4.	0.142857	0.565848
2126	Rikenella	SM.d33.1_1	-0.115207	0.5661
671	Rikenellaceae.RC9.gut.group	LPC..20.0.	-0.17203	0.566467
964	Alistipes	PC.40.4.PC.20.0.20.4.	-0.218487	0.568348
2030	Desulfovibrio	PG.44.12.PG.22.6.22.6.	-0.0756303	0.568389
2842	Anaerotruncus	TAG.48.4.A.	-0.10084	0.568415
1930	Lachnospiraceae.NK4A136.group	PG.42.10.PG.20.4.22.6.	0.159664	0.568793
437	Alistipes	FA.22.5n3n3..docosapentaenoic.	-0.226891	0.569295
1174	Lactobacillus	PC.p.38.4.PC.o.38.5.A.	-0.176471	0.569516
2584	Parabacteroides	SM.d41.1_1.	-0.0840336	0.571317
736	ASF356	PC.34.3.C.	-0.10084	0.571737
1256	Streptococcus	PE.34.2_1	0.0504202	0.572608
2585	X.Eubacterium..oxidoreducens.group	SM.d41.1_1.	-0.10513	0.572698
1399	Bacteroides	PE.36.4_2	-0.226891	0.572941
702	Rikenellaceae.RC9.gut.group	LPC.p.18.0.or.LPC..o.18.1.	-0.0477862	0.573721
2919	Prevotellaceae.UCG.001	TAG.50.1.	0.168067	0.574181
1632	Rikenellaceae.RC9.gut.group	PE.40.4.PE.20.0.20.4.	0.114687	0.57474
2735	Mucispirillum	TAG.48.1.	0.132931	0.575155
328	Rikenella	CL.74.9.CL.18.2.18.2.18.2.20.3.	-0.132931	0.575974
559	Helicobacter	GlcCer.d42.1_2	0.142857	0.576192
2822	Helicobacter	TAG.48.4.A.	0.0336134	0.576228
2175	Prevotellaceae.UCG.001	SM.d34.0_1	-0.168067	0.579159
2061	Desulfovibrio	PI.34.2.PI.16.0.18.2.	0.184874	0.579256
2773	Parasutterella	TAG.48.2.	-0.0420168	0.579356
502	Odoribacter	GlcCer.d41.1	-0.109244	0.5806
2410	ASF356	SM.d39.1_2	-0.210084	0.580852
146	Roseburia	Ceramide.d39.1.	-0.0672269	0.581069
1577	Lactobacillus	PE.39.6.PE.17.0.22.6.	0.0840336	0.581474
14	Parasutterella	CE.16.1.	0.176471	0.581616
1708	Alistipes	PE.40.5.PE.18.0.22.5.	-0.210084	0.582032
1070	Streptococcus	PC.40.6e.PC.18.0e.22.6.	-0.117647	0.582515
2115	Mucispirillum	SM.d33.1_1	0.132931	0.582925
578	Rikenellaceae.RC9.gut.group	GlcCer.d42.1_2	0.0191145	0.582938
1680	Odoribacter	PE.40.5.	-0.0756303	0.582999
871	Alistipes	PC.38.5.A_2	-0.0420168	0.583097
254	Odoribacter	Ceramide.d44.1.	-0.0588235	0.584195
1599	Rikenella	PE.40.4.	0.168379	0.584211
2197	Lactobacillus	SM.d34.0_1	0.117647	0.58434
3141	Colidextribacter	TAG.51.3.	-0.117647	0.584883
3017	Colidextribacter	TAG.50.3.TAG.16.0.16.1.18.2.	-0.151261	0.584925
790	Desulfovibrio	PC.36.3.B_2	0.243697	0.585757
2087	Colidextribacter	PI.36.2.PI.18.0.18.2.	0.10084	0.585964
3301	Desulfovibrio	TAG.53.4.	0.0840336	0.586411
882	Parasutterella	PC.38.5.A_2	0.0840336	0.587475
554	Lactobacillus	GlcCer.d42.1_1	0.0840336	0.587689
2488	Lachnospiraceae.NK4A136.group	SM.d40.2.A.	-0.168067	0.588267
729	Streptococcus	PC.34.3.C.	-0.218487	0.588801
1968	Desulfovibrio	PG.42.11.PG.20.5.22.6.	0.092437	0.589089
1546	Lactobacillus	PE.39.6.	0.176471	0.589317
2409	Roseburia	SM.d39.1_2	0.184874	0.589409
311	Helicobacter	CL.74.9.CL.18.2.18.2.18.2.20.3.	0.0756303	0.589668
2561	Butyricicoccus	SM.d40.2.B_2	-0.0764579	0.589996
2434	Streptococcus	SM.d40.1_1	-0.117647	0.590547
1309	Mucispirillum	PE.34.3.PE.16.0.18.3.	-0.177241	0.590618
2887	Bacteroides	TAG.49.2.	0.168067	0.59104
3300	Parasutterella	TAG.53.4.	0.243697	0.591434
2425	Mucispirillum	SM.d40.1_1	-0.115207	0.591746
721	Lachnospiraceae.NK4A136.group	PC.34.3.C.	0.176471	0.591897
2893	Colidextribacter	TAG.49.2.	0.176471	0.592907
977	Streptococcus	PC.40.4.PC.20.0.20.4.	-0.12605	0.592935
2980	Bacteroides	TAG.50.3.A.	0.142857	0.593551
3167	Prevotellaceae.UCG.001	TAG.52.1.	-0.210084	0.594284
1781	Parasutterella	PE.42.7e.PE.20.1e.22.6.	-0.151261	0.594562
2686	Rikenellaceae.RC9.gut.group	SM.d44.2.	-0.219817	0.59609
2867	Desulfovibrio	TAG.49.1.	0.0252101	0.596386
2623	Butyricicoccus	SM.d41.1_2	-0.324946	0.59642
3227	Alistipes	TAG.53.2.	-0.142857	0.596665
1961	Lachnospiraceae.NK4A136.group	PG.42.11.PG.20.5.22.6.	-0.117647	0.596778
2713	Streptococcus	TAG.46.2.	0	0.597135
239	Roseburia	Ceramide.d40.2.	-0.0252101	0.597815
2295	Helicobacter	SM.d36.1_1	-0.0504202	0.59794
2376	Rikenellaceae.RC9.gut.group	SM.d39.1_1	-0.152916	0.598584
2228	Lactobacillus	SM.d34.0_2	-0.252101	0.598738
3336	Butyricicoccus	TAG.54.2.	0.124244	0.599063
1875	Desulfovibrio	PG.34.2.PG.16.0.18.2.	0.117647	0.599406
134	Colidextribacter	Ceramide.d39.1.	-0.151261	0.601081
1923	Helicobacter	PG.42.10.PG.20.4.22.6.	-0.109244	0.601308
1746	Colidextribacter	PE.42.6e.PE.20.0e.22.6.	0.0840336	0.601678
2321	Lactobacillus	SM.d36.1_1	-0.0588235	0.601945
50	Butyricicoccus	Cer.d36.1.	0.258046	0.602087
471	Odoribacter	FA.24.1..nervonic.acid..	-0.0756303	0.602222
1403	Lachnospiraceae.NK4A136.group	PE.36.4_2	0.176471	0.602508
3415	Prevotellaceae.UCG.001	TAG.56.5.C.	-0.0252101	0.603091
2031	Streptococcus	PG.44.12.PG.22.6.22.6.	-0.159664	0.603274
749	Prevotellaceae.UCG.001	PC.36.3.B_1	-0.201681	0.603287
1510	Roseburia	PE.39.4.PE.19.0.20.4.	0.142857	0.603556
869	Helicobacter	PC.38.5.A_2	-0.168067	0.603826
1814	Streptococcus	PE.p.36.2.or.PE.o.36.3.	0.0756303	0.604597
3259	Bacteroides	TAG.53.3.	0.151261	0.604647
1626	Parasutterella	PE.40.4.PE.20.0.20.4.	0.10084	0.60502
2233	Helicobacter	SM.d34.1_1	-0.151261	0.60528
2495	Desulfovibrio	SM.d40.2.A.	-0.0504202	0.605437
596	Mucispirillum	GlcCer.d42.2._1	0.0886206	0.605671
672	Anaerotruncus	LPC..20.0.	0.0336134	0.605729
574	Streptococcus	GlcCer.d42.1_2	0.117647	0.606069
2346	Anaerotruncus	SM.d36.1_2	0.117647	0.606164
147	ASF356	Ceramide.d39.1.	-0.243697	0.606631
3320	Alistipes	TAG.54.2.	-0.260504	0.607294
131	Mucispirillum	Ceramide.d39.1.	-0.106345	0.60786
2297	Alistipes	SM.d36.1_1	-0.0336134	0.609032
884	Streptococcus	PC.38.5.A_2	-0.0168067	0.609227
2311	Oscillibacter	SM.d36.1_1	0.092437	0.60929
161	Odoribacter	Ceramide.d40.0.	-0.0252101	0.609452
3022	Desulfovibrio	TAG.50.3.TAG.16.0.16.1.18.2.	0.0588235	0.609931
2687	Anaerotruncus	SM.d44.2.	-0.00840336	0.610186
938	Lachnospiraceae.NK4A136.group	PC.40.4_2	0.0336134	0.610269
1712	Mucispirillum	PE.40.5.PE.18.0.22.5.	0.168379	0.611485
546	Butyricicoccus	GlcCer.d42.1_1	-0.0955724	0.611635
231	Parasutterella	Ceramide.d40.2.	-0.0840336	0.61199
2235	Alistipes	SM.d34.1_1	0.00840336	0.61261
3418	Lachnospiraceae.NK4A136.group	TAG.56.5.C.	-0.218487	0.613601
223	Odoribacter	Ceramide.d40.2.	0.0420168	0.613634
1003	Parabacteroides	PC.40.5.A_1	-0.0336134	0.613875
2532	Anaerotruncus	SM.d40.2.B_1	0.168067	0.614049
1777	Colidextribacter	PE.42.7e.PE.20.1e.22.6.	0.193277	0.614059
9	Blautia	CE.16.1.	0.0840336	0.615876
1748	X.Eubacterium..oxidoreducens.group	PE.42.6e.PE.20.0e.22.6.	0.219817	0.61593
686	Bacteroides	LPC.p.18.0.or.LPC..o.18.1.	0.0588235	0.616829
2749	Anaerotruncus	TAG.48.1.	-0.00840336	0.61688
1250	Colidextribacter	PE.34.2_1	0.193277	0.617395
1102	Oscillibacter	PC.p.38.3.or.PC.o.38.4.	0.10084	0.617437
1195	Oscillibacter	PC.p.40.1.or.PC.o.40.2.	-0.0420168	0.617833
39	Lachnospiraceae.NK4A136.group	Cer.d36.1.	0.0756303	0.618919
1100	Desulfovibrio	PC.p.38.3.or.PC.o.38.4.	0.109244	0.619383
1677	Alistipes	PE.40.5.	0.0336134	0.619418
1583	Muribaculum	PE.40.4.	-0.168067	0.619809
2983	Mucispirillum	TAG.50.3.A.	0.115207	0.619962
2717	Rikenellaceae.RC9.gut.group	TAG.46.2.	0.0764579	0.621771
1135	Butyricicoccus	PC.p.38.4.or.PC.o.38.5.A.	-0.219817	0.622015
2525	Parasutterella	SM.d40.2.B_1	0.168067	0.622265
3090	Anaerotruncus	TAG.51.1.	-0.12605	0.622423
3327	Colidextribacter	TAG.54.2.	-0.117647	0.623306
875	Mucispirillum	PC.38.5.A_2	0.0974826	0.62412
635	Desulfovibrio	GlcCer.d42.2_2	-0.151261	0.624358
1878	Rikenella	PG.34.2.PG.16.0.18.2.	-0.0886206	0.625356
945	Desulfovibrio	PC.40.4_2	0.10084	0.625675
3351	Alistipes	TAG.54.4.	0.00840336	0.625772
2652	Oscillibacter	SM.d41.2B.	-0.117647	0.62601
470	Prevotellaceae.UCG.001	FA.24.1..nervonic.acid..	-0.0420168	0.626265
3323	Odoribacter	TAG.54.2.	0.176471	0.62689
1324	Roseburia	PE.34.3.PE.16.0.18.3.	0.0756303	0.627152
2092	Desulfovibrio	PI.36.2.PI.18.0.18.2.	0.184874	0.627659
2470	Anaerotruncus	SM.d40.1_2.	-0.092437	0.62938
2424	Odoribacter	SM.d40.1_1	-0.0588235	0.630217
760	Streptococcus	PC.36.3.B_1	0.0840336	0.630602
2600	Lactobacillus	SM.d41.1_1.	-0.134454	0.63098
2332	Mucispirillum	SM.d36.1_2	0.159517	0.631564
2064	Rikenella	PI.34.2.PI.16.0.18.2.	-0.141793	0.631904
2109	Helicobacter	SM.d33.1_1	-0.092437	0.6326
1447	Anaerotruncus	PE.37.2.PE.19.0.18.2.	0	0.633071
454	Rikenellaceae.RC9.gut.group	FA.22.5n3n3..docosapentaenoic.	0.152916	0.6341
1866	Odoribacter	PG.34.2.PG.16.0.18.2.	-0.134454	0.634786
414	Parabacteroides	FA.22.2n6..docosadienoic.acid..	-0.168067	0.635328
1991	Mucispirillum	PG.44.11.PG.22.5.22.6.	-0.0354482	0.635423
1014	Roseburia	PC.40.5.A_1	0.201681	0.635875
980	Butyricicoccus	PC.40.4.PC.20.0.20.4.	-0.143359	0.636273
1848	Butyricicoccus	PE.p.40.6.or.PE.o.40.7.	-0.0477862	0.63635
2274	Parabacteroides	SM.d34.1_2	0.0672269	0.636903
2918	Bacteroides	TAG.50.1.	0.109244	0.637168
2458	Blautia	SM.d40.1_2.	-0.0756303	0.637472
1181	Alistipes	PC.p.40.1.or.PC.o.40.2.	0.0840336	0.637518
3340	ASF356	TAG.54.2.	-0.117647	0.637682
2964	Butyricicoccus	TAG.50.2.	0.0764579	0.639197
3228	Bacteroides	TAG.53.2.	-0.0672269	0.639333
503	Mucispirillum	GlcCer.d41.1	-0.0708965	0.639361
629	Blautia	GlcCer.d42.2_2	0.0840336	0.639796
2216	Desulfovibrio	SM.d34.0_2	-0.159664	0.640467
1533	Parasutterella	PE.39.6.	0.0420168	0.641101
3202	Blautia	TAG.52.2.	-0.252101	0.641459
1467	Colidextribacter	PE.38.3.PE.18.0.20.3.	0.10084	0.642246
2769	Colidextribacter	TAG.48.2.	0.0504202	0.642773
3338	Anaerotruncus	TAG.54.2.	-0.0840336	0.642929
2451	Muribaculum	SM.d40.1_2.	-0.092437	0.643339
3430	Rikenellaceae.RC9.gut.group	TAG.56.5.C.	0.0573435	0.643908
2966	Anaerotruncus	TAG.50.2.	0.10084	0.645556
3011	Bacteroides	TAG.50.3.TAG.16.0.16.1.18.2.	0.142857	0.645667
1251	Parabacteroides	PE.34.2_1	0.12605	0.645714
360	Butyricicoccus	FA.22.0..behenic.acid..	-0.200702	0.646172
2560	Rikenella	SM.d40.2.B_2	0.0708965	0.646288
101	Lachnospiraceae.NK4A136.group	Cer.d41.1.	0.151261	0.646335
1774	Mucispirillum	PE.42.7e.PE.20.1e.22.6.	0.141793	0.646896
1908	Oscillibacter	PG.38.5.PG.18.1.20.4.	-0.0336134	0.64702
978	Oscillibacter	PC.40.4.PC.20.0.20.4.	-0.134454	0.647911
1706	Helicobacter	PE.40.5.PE.18.0.22.5.	-0.201681	0.648067
47	Streptococcus	Cer.d36.1.	0.0756303	0.648482
1998	Parasutterella	PG.44.11.PG.22.5.22.6.	0.134454	0.648678
449	Desulfovibrio	FA.22.5n3n3..docosapentaenoic.	-0.117647	0.64904
2581	Lachnospiraceae.NK4A136.group	SM.d41.1_1.	-0.226891	0.64918
301	Roseburia	CL.74.8.CL.36.3.38.5.	0.00840336	0.649453
2267	Bacteroides	SM.d34.1_2	-0.176471	0.650334
2826	Prevotellaceae.UCG.001	TAG.48.4.A.	0.0672269	0.650338
2929	Desulfovibrio	TAG.50.1.	0.142857	0.650976
1192	Parasutterella	PC.p.40.1.or.PC.o.40.2.	-0.0672269	0.650997
852	Desulfovibrio	PC.38.5.A_1	-0.0588235	0.651656
1163	Streptococcus	PC.p.38.4.PC.o.38.5.A.	0.0420168	0.652717
104	Parabacteroides	Cer.d41.1.	0.168067	0.652998
2921	Mucispirillum	TAG.50.1.	-0.186103	0.65384
3238	Parasutterella	TAG.53.2.	-0.00840336	0.654071
3260	Prevotellaceae.UCG.001	TAG.53.3.	0.151261	0.654855
80	Rikenella	Cer.d40.1.	0.194965	0.655292
885	Oscillibacter	PC.38.5.A_2	0.168067	0.655542
3169	Mucispirillum	TAG.52.1.	0.194965	0.656221
1644	Helicobacter	PE.40.4e.PE.20.0e.20.4.	-0.109244	0.656697
1101	Streptococcus	PC.p.38.3.or.PC.o.38.4.	0.159664	0.656724
2503	ASF356	SM.d40.2.A.	-0.235294	0.658668
874	Odoribacter	PC.38.5.A_2	0.0420168	0.659276
2465	Streptococcus	SM.d40.1_2.	0.151261	0.65951
1458	Helicobacter	PE.38.3.PE.18.0.20.3.	0.0168067	0.65958
1515	Lactobacillus	PE.39.4.PE.19.0.20.4.	0.0840336	0.659581
2843	Roseburia	TAG.48.4.A.	0.142857	0.659936
1821	ASF356	PE.p.36.2.or.PE.o.36.3.	-0.092437	0.660721
2835	Parasutterella	TAG.48.4.A.	-0.0504202	0.660804
411	Lachnospiraceae.NK4A136.group	FA.22.2n6..docosadienoic.acid..	0.0672269	0.660974
3215	Roseburia	TAG.52.2.	0.109244	0.661134
2621	Oscillibacter	SM.d41.1_2	0.0672269	0.662156
1254	Parasutterella	PE.34.2_1	-0.0756303	0.662394
500	Bacteroides	GlcCer.d41.1	-0.117647	0.663132
3119	Butyricicoccus	TAG.51.2.	-0.10513	0.663857
20	Rikenellaceae.RC9.gut.group	CE.16.1.	0.0573435	0.663924
3324	Mucispirillum	TAG.54.2.	0.141793	0.664797
1340	Mucispirillum	PE.36.2e.PE.18.0e.18.2.	-0.106345	0.664823
3230	Odoribacter	TAG.53.2.	0.151261	0.665074
1648	Prevotellaceae.UCG.001	PE.40.4e.PE.20.0e.20.4.	-0.142857	0.665291
2512	Helicobacter	SM.d40.2.B_1	-0.0336134	0.666662
2935	Anaerotruncus	TAG.50.1.	-0.117647	0.667409
3354	Odoribacter	TAG.54.4.	0.226891	0.667413
1097	X.Eubacterium..oxidoreducens.group	PC.p.38.3.or.PC.o.38.4.	-0.133801	0.667432
1166	Butyricicoccus	PC.p.38.4.PC.o.38.5.A.	-0.00955724	0.667593
2680	Parasutterella	SM.d44.2.	-0.134454	0.668178
2959	Parasutterella	TAG.50.2.	-0.0588235	0.668203
404	Helicobacter	FA.22.2n6..docosadienoic.acid..	-0.151261	0.66823
102	Blautia	Cer.d41.1.	0.10084	0.669351
2476	Lactobacillus	SM.d40.1_2.	-0.0168067	0.669462
1044	Anaerotruncus	PC.40.5.A_2.	0.0756303	0.669599
2158	Butyricicoccus	SM.d33.1_2	-0.124244	0.669633
2205	Bacteroides	SM.d34.0_2	0.0168067	0.669823
917	Rikenella	PC.40.4_1	-0.141793	0.66991
1759	ASF356	PE.42.6e.PE.20.0e.22.6.	0.134454	0.670586
1317	Desulfovibrio	PE.34.3.PE.16.0.18.3.	0.0672269	0.670634
2184	Parasutterella	SM.d34.0_1	-0.176471	0.670787
12	X.Eubacterium..oxidoreducens.group	CE.16.1.	-0.038229	0.671127
1477	Rikenellaceae.RC9.gut.group	PE.38.3.PE.18.0.20.3.	-0.133801	0.671328
2553	Parabacteroides	SM.d40.2.B_2	0	0.671537
3398	Butyricicoccus	TAG.55.3.	0.0955724	0.671575
1259	Butyricicoccus	PE.34.2_1	0.248488	0.671576
151	Lactobacillus	Ceramide.d39.1.	-0.176471	0.672079
318	Lachnospiraceae.NK4A136.group	CL.74.9.CL.18.2.18.2.18.2.20.3.	0.117647	0.672369
441	Mucispirillum	FA.22.5n3n3..docosapentaenoic.	-0.0708965	0.67249
2667	Helicobacter	SM.d44.2.	-0.12605	0.672586
789	Parasutterella	PC.36.3.B_2	0.00840336	0.673252
1851	Roseburia	PE.p.40.6.or.PE.o.40.7.	-0.168067	0.673518
2530	Butyricicoccus	SM.d40.2.B_1	-0.229374	0.673547
1944	Roseburia	PG.42.10.PG.20.4.22.6.	-0.0168067	0.673937
926	Lactobacillus	PC.40.4_1	-0.0420168	0.674551
2645	Colidextribacter	SM.d41.2B.	-0.168067	0.674909
3289	Alistipes	TAG.53.4.	-0.235294	0.675226
213	Lactobacillus	Ceramide.d40.1.	-0.142857	0.675911
1241	Helicobacter	PE.34.2_1	0	0.675938
976	Desulfovibrio	PC.40.4.PC.20.0.20.4.	0.201681	0.677851
709	Lactobacillus	LPC.p.18.0.or.LPC..o.18.1.	-0.260504	0.678866
49	Rikenella	Cer.d36.1.	0.0974826	0.679441
1200	Roseburia	PC.p.40.1.or.PC.o.40.2.	0	0.679535
2655	Rikenellaceae.RC9.gut.group	SM.d41.2B.	-0.0955724	0.679878
3079	Colidextribacter	TAG.51.1.	0.0336134	0.68009
208	Roseburia	Ceramide.d40.1.	0.10084	0.68044
3021	Parasutterella	TAG.50.3.TAG.16.0.16.1.18.2.	-0.0336134	0.681001
1236	Lactobacillus	PC.p.40.6.PC.o.40.7.A.	0.0756303	0.683133
21	Anaerotruncus	CE.16.1.	0	0.683262
1498	Colidextribacter	PE.39.4.PE.19.0.20.4.	-0.0840336	0.68358
3427	Oscillibacter	TAG.56.5.C.	-0.0840336	0.683649
2873	Anaerotruncus	TAG.49.1.	-0.134454	0.683794
2711	Parasutterella	TAG.46.2.	0.0168067	0.683916
2497	Oscillibacter	SM.d40.2.A.	-0.302521	0.684491
3114	Parasutterella	TAG.51.2.	-0.117647	0.684675
1994	Colidextribacter	PG.44.11.PG.22.5.22.6.	0.0504202	0.684908
1608	Lactobacillus	PE.40.4.	-0.0420168	0.685182
1820	Roseburia	PE.p.36.2.or.PE.o.36.3.	0.10084	0.685281
103	Colidextribacter	Cer.d41.1.	-0.0756303	0.685705
282	Alistipes	CL.74.8.CL.36.3.38.5.	-0.134454	0.686
2179	Blautia	SM.d34.0_1	-0.184874	0.68616
2269	Odoribacter	SM.d34.1_2	0.0840336	0.686444
949	Butyricicoccus	PC.40.4_2	-0.0477862	0.686809
3432	Roseburia	TAG.56.5.C.	0.10084	0.686825
1688	Parasutterella	PE.40.5.	-0.0840336	0.687343
549	Roseburia	GlcCer.d42.1_1	0.0504202	0.687777
2809	Butyricicoccus	TAG.48.3.	0.0955724	0.688217
1999	Desulfovibrio	PG.44.11.PG.22.5.22.6.	0.092437	0.6885
2869	Oscillibacter	TAG.49.1.	-0.151261	0.688588
201	Desulfovibrio	Ceramide.d40.1.	0.0252101	0.688831
98	Prevotellaceae.UCG.001	Cer.d41.1.	0.193277	0.688877
234	Oscillibacter	Ceramide.d40.2.	0	0.689035
510	Parasutterella	GlcCer.d41.1	0.0168067	0.689127
284	Prevotellaceae.UCG.001	CL.74.8.CL.36.3.38.5.	-0.10084	0.689421
2734	Odoribacter	TAG.48.1.	-0.00840336	0.689515
2892	Blautia	TAG.49.2.	0.176471	0.690245
1196	Rikenella	PC.p.40.1.or.PC.o.40.2.	0.203827	0.690973
693	Parabacteroides	LPC.p.18.0.or.LPC..o.18.1.	-0.0840336	0.691252
235	Rikenella	Ceramide.d40.2.	-0.0531724	0.691536
67	Prevotellaceae.UCG.001	Cer.d40.1.	-0.0840336	0.691895
2982	Odoribacter	TAG.50.3.A.	-0.0168067	0.691914
3245	Anaerotruncus	TAG.53.2.	0.0336134	0.692048
1756	Rikenellaceae.RC9.gut.group	PE.42.6e.PE.20.0e.22.6.	-0.200702	0.692268
2926	X.Eubacterium..oxidoreducens.group	TAG.50.1.	0.114687	0.692588
2579	Odoribacter	SM.d41.1_1.	-0.0840336	0.693206
2060	Parasutterella	PI.34.2.PI.16.0.18.2.	-0.0840336	0.693589
16	Streptococcus	CE.16.1.	0.0420168	0.69366
1819	Anaerotruncus	PE.p.36.2.or.PE.o.36.3.	0.210084	0.693887
1895	Bacteroides	PG.38.5.PG.18.1.20.4.	-0.109244	0.694171
3429	Butyricicoccus	TAG.56.5.C.	0.152916	0.694777
1902	Parabacteroides	PG.38.5.PG.18.1.20.4.	-0.0672269	0.694896
2185	Desulfovibrio	SM.d34.0_1	0.134454	0.694967
1750	Parasutterella	PE.42.6e.PE.20.0e.22.6.	-0.0756303	0.695246
472	Mucispirillum	FA.24.1..nervonic.acid..	-0.0974826	0.695448
72	Colidextribacter	Cer.d40.1.	-0.184874	0.695737
1024	Helicobacter	PC.40.5.A_2.	0.0336134	0.696403
1168	Anaerotruncus	PC.p.38.4.PC.o.38.5.A.	0.142857	0.696549
2859	Mucispirillum	TAG.49.1.	0.132931	0.696714
734	Anaerotruncus	PC.34.3.C.	-0.0840336	0.696752
1131	Desulfovibrio	PC.p.38.4.or.PC.o.38.5.A.	0.0756303	0.697559
2243	Parabacteroides	SM.d34.1_1	0.117647	0.698117
2917	Alistipes	TAG.50.1.	-0.092437	0.698252
1198	Rikenellaceae.RC9.gut.group	PC.p.40.1.or.PC.o.40.2.	0.238931	0.698258
701	Butyricicoccus	LPC.p.18.0.or.LPC..o.18.1.	0.114687	0.699223
1942	Rikenellaceae.RC9.gut.group	PG.42.10.PG.20.4.22.6.	0.0573435	0.699293
297	Rikenella	CL.74.8.CL.36.3.38.5.	0.0620344	0.699504
2326	Helicobacter	SM.d36.1_2	0.0504202	0.699784
159	Bacteroides	Ceramide.d40.0.	-0.0336134	0.700548
3172	Colidextribacter	TAG.52.1.	-0.0672269	0.700749
1010	Rikenella	PC.40.5.A_1	0.115207	0.701502
221	Bacteroides	Ceramide.d40.2.	0.0756303	0.702207
252	Bacteroides	Ceramide.d44.1.	-0.0588235	0.702652
2118	Colidextribacter	SM.d33.1_1	0.0588235	0.702745
1631	Butyricicoccus	PE.40.4.PE.20.0.20.4.	-0.0860152	0.703018
1287	Streptococcus	PE.34.2_2	0.0336134	0.703618
2742	Parasutterella	TAG.48.1.	0.0168067	0.70384
3261	Odoribacter	TAG.53.3.	-0.0420168	0.703964
2099	Roseburia	PI.36.2.PI.18.0.18.2.	0.10084	0.704055
1963	Colidextribacter	PG.42.11.PG.20.5.22.6.	0.0756303	0.704338
1650	Mucispirillum	PE.40.4e.PE.20.0e.20.4.	0.0886206	0.705443
2871	Butyricicoccus	TAG.49.1.	-0.152916	0.705538
3367	Butyricicoccus	TAG.54.4.	0.143359	0.70725
685	Alistipes	LPC.p.18.0.or.LPC..o.18.1.	0.142857	0.708105
2946	Helicobacter	TAG.50.2.	-0.0252101	0.708505
1212	Alistipes	PC.p.40.6.PC.o.40.7.A.	-0.12605	0.708662
1225	Streptococcus	PC.p.40.6.PC.o.40.7.A.	-0.193277	0.708965
392	Rikenellaceae.RC9.gut.group	FA.22.1..erucic.acid..	-0.114687	0.710391
1445	Butyricicoccus	PE.37.2.PE.19.0.18.2.	-0.124244	0.710414
2737	Blautia	TAG.48.1.	0.210084	0.711077
1220	Parabacteroides	PC.p.40.6.PC.o.40.7.A.	-0.10084	0.711478
2140	Helicobacter	SM.d33.1_2	-0.0168067	0.711718
2248	Streptococcus	SM.d34.1_1	0.0588235	0.712366
3070	Helicobacter	TAG.51.1.	0.0588235	0.712407
3319	Muribaculum	TAG.54.2.	0.00840336	0.714617
1880	Rikenellaceae.RC9.gut.group	PG.34.2.PG.16.0.18.2.	0.0860152	0.71493
2186	Streptococcus	SM.d34.0_1	-0.0420168	0.715296
3417	Mucispirillum	TAG.56.5.C.	0.0177241	0.715649
1086	Helicobacter	PC.p.38.3.or.PC.o.38.4.	-0.218487	0.71584
1440	Parasutterella	PE.37.2.PE.19.0.18.2.	-0.00840336	0.716035
425	Roseburia	FA.22.2n6..docosadienoic.acid..	0.0168067	0.71645
1194	Streptococcus	PC.p.40.1.or.PC.o.40.2.	0	0.716795
1308	Odoribacter	PE.34.3.PE.16.0.18.3.	-0.109244	0.716932
1787	Rikenellaceae.RC9.gut.group	PE.42.7e.PE.20.1e.22.6.	-0.10513	0.717486
2612	Lachnospiraceae.NK4A136.group	SM.d41.1_2	-0.0336134	0.718624
2804	Parasutterella	TAG.48.3.	-0.0840336	0.719343
948	Rikenella	PC.40.4_2	0.0974826	0.719603
1223	Parasutterella	PC.p.40.6.PC.o.40.7.A.	0.092437	0.720053
1693	Butyricicoccus	PE.40.5.	-0.10513	0.720323
920	Anaerotruncus	PC.40.4_1	-0.0672269	0.720469
2760	Helicobacter	TAG.48.2.	-0.0336134	0.721507
1684	Colidextribacter	PE.40.5.	-0.0672269	0.721532
82	Rikenellaceae.RC9.gut.group	Cer.d40.1.	0.17203	0.721677
237	Rikenellaceae.RC9.gut.group	Ceramide.d40.2.	0.0477862	0.721909
64	Muribaculum	Cer.d40.1.	-0.0504202	0.72241
1969	Streptococcus	PG.42.11.PG.20.5.22.6.	-0.0504202	0.722472
468	Alistipes	FA.24.1..nervonic.acid..	0.092437	0.72252
839	Muribaculum	PC.38.5.A_1	-0.0588235	0.722719
2977	Helicobacter	TAG.50.3.A.	-0.0168067	0.722993
2518	Mucispirillum	SM.d40.2.B_1	-0.115207	0.724154
1871	Parabacteroides	PG.34.2.PG.16.0.18.2.	0.134454	0.724479
3166	Bacteroides	TAG.52.1.	-0.10084	0.724732
725	X.Eubacterium..oxidoreducens.group	PC.34.3.C.	0.038229	0.724936
1528	Blautia	PE.39.6.	0.159664	0.725015
2456	Mucispirillum	SM.d40.1_2.	-0.0265862	0.725363
2364	Lachnospiraceae.NK4A136.group	SM.d39.1_1	-0.142857	0.726266
58	Lactobacillus	Cer.d36.1.	-0.0840336	0.726442
2916	Muribaculum	TAG.50.1.	0.142857	0.727229
8	Lachnospiraceae.NK4A136.group	CE.16.1.	0.0336134	0.728136
2206	Prevotellaceae.UCG.001	SM.d34.0_2	0.00840336	0.728548
946	Streptococcus	PC.40.4_2	0.134454	0.728623
6	Odoribacter	CE.16.1.	-0.0756303	0.729061
1460	Alistipes	PE.38.3.PE.18.0.20.3.	0.184874	0.730157
1255	Desulfovibrio	PE.34.2_1	0.0252101	0.730683
689	Mucispirillum	LPC.p.18.0.or.LPC..o.18.1.	0.0708965	0.732064
922	ASF356	PC.40.4_1	-0.176471	0.733041
1446	Rikenellaceae.RC9.gut.group	PE.37.2.PE.19.0.18.2.	-0.038229	0.733045
1830	Helicobacter	PE.p.40.6.or.PE.o.40.7.	-0.0756303	0.733066
2093	Streptococcus	PI.36.2.PI.18.0.18.2.	-0.0588235	0.733334
298	Butyricicoccus	CL.74.8.CL.36.3.38.5.	0	0.733502
690	Lachnospiraceae.NK4A136.group	LPC.p.18.0.or.LPC..o.18.1.	0.10084	0.73373
1593	X.Eubacterium..oxidoreducens.group	PE.40.4.	-0.124244	0.733899
3385	Odoribacter	TAG.55.3.	0.0672269	0.734181
3010	Alistipes	TAG.50.3.TAG.16.0.16.1.18.2.	-0.151261	0.734218
2492	X.Eubacterium..oxidoreducens.group	SM.d40.2.A.	-0.143359	0.734918
1622	Colidextribacter	PE.40.4.PE.20.0.20.4.	0.092437	0.736026
1303	Helicobacter	PE.34.3.PE.16.0.18.3.	-0.0840336	0.736814
1375	Parabacteroides	PE.36.4_1	0.0756303	0.736845
3183	Anaerotruncus	TAG.52.1.	0.0168067	0.737434
1262	Roseburia	PE.34.2_1	0.0336134	0.737481
2097	Rikenellaceae.RC9.gut.group	PI.36.2.PI.18.0.18.2.	-0.00955724	0.737636
2157	Rikenella	SM.d33.1_2	-0.0886206	0.737658
330	Rikenellaceae.RC9.gut.group	CL.74.9.CL.18.2.18.2.18.2.20.3.	-0.0955724	0.738827
1507	Butyricicoccus	PE.39.4.PE.19.0.20.4.	-0.124244	0.739242
971	Colidextribacter	PC.40.4.PC.20.0.20.4.	0.0672269	0.739487
356	Desulfovibrio	FA.22.0..behenic.acid..	0.0336134	0.739558
2047	Helicobacter	PI.34.2.PI.16.0.18.2.	0.0336134	0.741435
3239	Desulfovibrio	TAG.53.2.	0.0672269	0.741484
361	Rikenellaceae.RC9.gut.group	FA.22.0..behenic.acid..	-0.200702	0.742014
2941	Lactobacillus	TAG.50.1.	0.117647	0.742402
2035	Rikenellaceae.RC9.gut.group	PG.44.12.PG.22.6.22.6.	0	0.742896
1406	Parabacteroides	PE.36.4_2	0.0420168	0.743462
2685	Butyricicoccus	SM.d44.2.	-0.114687	0.74353
2997	Anaerotruncus	TAG.50.3.A.	0.0840336	0.743588
2155	Streptococcus	SM.d33.1_2	-0.0756303	0.744019
317	Mucispirillum	CL.74.9.CL.18.2.18.2.18.2.20.3.	0.0708965	0.744149
2253	Anaerotruncus	SM.d34.1_1	-0.0588235	0.744334
3083	Parasutterella	TAG.51.1.	0.0252101	0.744619
667	Streptococcus	LPC..20.0.	-0.117647	0.744734
2897	Parasutterella	TAG.49.2.	-0.0840336	0.745222
1383	Butyricicoccus	PE.36.4_1	0.114687	0.745662
141	Oscillibacter	Ceramide.d39.1.	0.0756303	0.746133
1740	Bacteroides	PE.42.6e.PE.20.0e.22.6.	-0.00840336	0.746171
383	Parabacteroides	FA.22.1..erucic.acid..	-0.0756303	0.746684
1782	Desulfovibrio	PE.42.7e.PE.20.1e.22.6.	-0.0588235	0.74672
2026	Parabacteroides	PG.44.12.PG.22.6.22.6.	-0.193277	0.74756
3145	Parasutterella	TAG.51.3.	0.0252101	0.747842
1590	Blautia	PE.40.4.	-0.168067	0.748567
2618	Parasutterella	SM.d41.1_2	0.00840336	0.748665
469	Bacteroides	FA.24.1..nervonic.acid..	-0.0336134	0.749152
2796	Odoribacter	TAG.48.3.	0.0672269	0.74974
455	Anaerotruncus	FA.22.5n3n3..docosapentaenoic.	-0.0168067	0.750105
351	Colidextribacter	FA.22.0..behenic.acid..	0.0336134	0.750257
492	Lactobacillus	FA.24.1..nervonic.acid..	-0.00840336	0.750964
1628	Streptococcus	PE.40.4.PE.20.0.20.4.	-0.0504202	0.751086
1615	Alistipes	PE.40.4.PE.20.0.20.4.	-0.159664	0.751205
2948	Alistipes	TAG.50.2.	-0.134454	0.751857
858	Anaerotruncus	PC.38.5.A_1	-0.0504202	0.751991
3103	Alistipes	TAG.51.2.	-0.184874	0.752126
2049	Alistipes	PI.34.2.PI.16.0.18.2.	-0.109244	0.752313
240	ASF356	Ceramide.d40.2.	0.0672269	0.752344
394	Roseburia	FA.22.1..erucic.acid..	0.0840336	0.752471
331	Anaerotruncus	CL.74.9.CL.18.2.18.2.18.2.20.3.	-0.0168067	0.753314
838	Helicobacter	PC.38.5.A_1	0.0840336	0.753917
1925	Alistipes	PG.42.10.PG.20.4.22.6.	-0.0840336	0.754168
160	Prevotellaceae.UCG.001	Ceramide.d40.0.	0.0840336	0.75427
3165	Alistipes	TAG.52.1.	-0.184874	0.754626
3269	Parasutterella	TAG.53.3.	0.134454	0.755557
2312	Rikenella	SM.d36.1_1	0.141793	0.755625
2855	Alistipes	TAG.49.1.	0.0756303	0.755751
2439	Anaerotruncus	SM.d40.1_1	-0.134454	0.756812
2489	Blautia	SM.d40.2.A.	-0.0420168	0.756871
1292	Anaerotruncus	PE.34.2_2	0.117647	0.756944
289	Colidextribacter	CL.74.8.CL.36.3.38.5.	0.0504202	0.757082
1260	Rikenellaceae.RC9.gut.group	PE.34.2_1	0.0286717	0.757912
654	Alistipes	LPC..20.0.	-0.134454	0.758792
845	Lachnospiraceae.NK4A136.group	PC.38.5.A_1	0.109244	0.759426
63	Helicobacter	Cer.d40.1.	0	0.759873
3211	Rikenella	TAG.52.2.	0.0797585	0.760311
198	X.Eubacterium..oxidoreducens.group	Ceramide.d40.1.	0.0191145	0.760672
1169	Roseburia	PC.p.38.4.PC.o.38.5.A.	0.00840336	0.761283
2714	Oscillibacter	TAG.46.2.	-0.134454	0.76162
910	Parabacteroides	PC.40.4_1	-0.0672269	0.76191
1411	Streptococcus	PE.36.4_2	-0.0588235	0.762551
1092	Mucispirillum	PC.p.38.3.or.PC.o.38.4.	0.0177241	0.762567
1081	Lactobacillus	PC.40.6e.PC.18.0e.22.6.	-0.092437	0.762786
3044	Odoribacter	TAG.50.4.	-0.0588235	0.762841
2435	Oscillibacter	SM.d40.1_1	0.0252101	0.762854
2313	Butyricicoccus	SM.d36.1_1	-0.114687	0.763176
1385	Anaerotruncus	PE.36.4_1	-0.0588235	0.764755
840	Alistipes	PC.38.5.A_1	0.10084	0.766149
1800	Muribaculum	PE.p.36.2.or.PE.o.36.3.	0.109244	0.766355
3208	Desulfovibrio	TAG.52.2.	-0.0672269	0.76718
1351	Rikenella	PE.36.2e.PE.18.0e.18.2.	0.0708965	0.76727
299	Rikenellaceae.RC9.gut.group	CL.74.8.CL.36.3.38.5.	0.114687	0.767367
2063	Oscillibacter	PI.34.2.PI.16.0.18.2.	-0.151261	0.767803
1402	Mucispirillum	PE.36.4_2	0.0974826	0.768529
3057	Butyricicoccus	TAG.50.4.	-0.0860152	0.768619
1934	X.Eubacterium..oxidoreducens.group	PG.42.10.PG.20.4.22.6.	-0.133801	0.768873
249	Helicobacter	Ceramide.d44.1.	0.0756303	0.769929
3207	Parasutterella	TAG.52.2.	0.109244	0.770179
1318	Streptococcus	PE.34.3.PE.16.0.18.3.	-0.0588235	0.772109
1721	Streptococcus	PE.40.5.PE.18.0.22.5.	0.0504202	0.772276
3176	Parasutterella	TAG.52.1.	0.151261	0.772524
883	Desulfovibrio	PC.38.5.A_2	0.0588235	0.772902
419	Streptococcus	FA.22.2n6..docosadienoic.acid..	0.00840336	0.772943
269	Anaerotruncus	Ceramide.d44.1.	0.0336134	0.773214
2669	Alistipes	SM.d44.2.	0.0336134	0.773504
100	Mucispirillum	Cer.d41.1.	-0.0177241	0.774017
2502	Roseburia	SM.d40.2.A.	0.193277	0.774037
1164	Oscillibacter	PC.p.38.4.PC.o.38.5.A.	0.10084	0.774127
1441	Desulfovibrio	PE.37.2.PE.19.0.18.2.	0.10084	0.774624
1587	Odoribacter	PE.40.4.	0.109244	0.7749
1471	Parasutterella	PE.38.3.PE.18.0.20.3.	0.0420168	0.774931
1967	Parasutterella	PG.42.11.PG.20.5.22.6.	0.092437	0.775034
263	Desulfovibrio	Ceramide.d44.1.	0.10084	0.775248
1307	Prevotellaceae.UCG.001	PE.34.3.PE.16.0.18.3.	0.0756303	0.775422
1801	Alistipes	PE.p.36.2.or.PE.o.36.3.	0.0168067	0.776031
3393	Parasutterella	TAG.55.3.	0.12605	0.777127
2534	ASF356	SM.d40.2.B_1	0.092437	0.777832
2177	Mucispirillum	SM.d34.0_1	0.0974826	0.778008
843	Odoribacter	PC.38.5.A_1	-0.0588235	0.778098
1783	Streptococcus	PE.42.7e.PE.20.1e.22.6.	-0.0168067	0.778944
2432	Parasutterella	SM.d40.1_1	0.0252101	0.77928
1033	Colidextribacter	PC.40.5.A_2.	0	0.779291
2494	Parasutterella	SM.d40.2.A.	0.0168067	0.779299
2979	Alistipes	TAG.50.3.A.	-0.151261	0.779448
2673	Mucispirillum	SM.d44.2.	0.0177241	0.779726
442	Lachnospiraceae.NK4A136.group	FA.22.5n3n3..docosapentaenoic.	0.0168067	0.779765
515	Butyricicoccus	GlcCer.d41.1	0.0191145	0.779951
2098	Anaerotruncus	PI.36.2.PI.18.0.18.2.	0.193277	0.779972
368	Lactobacillus	FA.22.0..behenic.acid..	0.0252101	0.781514
1567	Oscillibacter	PE.39.6.PE.17.0.22.6.	0.0168067	0.781627
97	Bacteroides	Cer.d41.1.	0.10084	0.782138
1216	Mucispirillum	PC.p.40.6.PC.o.40.7.A.	-0.0620344	0.782416
609	Rikenellaceae.RC9.gut.group	GlcCer.d42.2._1	0	0.784437
1882	Roseburia	PG.34.2.PG.16.0.18.2.	0.0420168	0.785032
2856	Bacteroides	TAG.49.1.	0.109244	0.78514
224	Mucispirillum	Ceramide.d40.2.	0.0974826	0.786032
1541	Roseburia	PE.39.6.	0.109244	0.786277
1987	Alistipes	PG.44.11.PG.22.5.22.6.	-0.176471	0.787834
1305	Alistipes	PE.34.3.PE.16.0.18.3.	0.0168067	0.78798
1226	Oscillibacter	PC.p.40.6.PC.o.40.7.A.	-0.134454	0.788344
647	Lactobacillus	GlcCer.d42.2_2	-0.0672269	0.788867
2453	Bacteroides	SM.d40.1_2.	0.151261	0.788932
1832	Alistipes	PE.p.40.6.or.PE.o.40.7.	0.0756303	0.78964
2379	ASF356	SM.d39.1_1	0.142857	0.789863
52	Anaerotruncus	Cer.d36.1.	-0.092437	0.790343
1063	Blautia	PC.40.6e.PC.18.0e.22.6.	0.0168067	0.790459
2094	Oscillibacter	PI.36.2.PI.18.0.18.2.	-0.151261	0.79086
1835	Odoribacter	PE.p.40.6.or.PE.o.40.7.	-0.0504202	0.79142
1414	Butyricicoccus	PE.36.4_2	-0.0477862	0.791558
1630	Rikenella	PE.40.4.PE.20.0.20.4.	-0.0620344	0.792564
357	Streptococcus	FA.22.0..behenic.acid..	-0.134454	0.793713
1596	Desulfovibrio	PE.40.4.	-0.0336134	0.793973
511	Desulfovibrio	GlcCer.d41.1	0.0588235	0.794292
1464	Mucispirillum	PE.38.3.PE.18.0.20.3.	0.0265862	0.794436
2091	Parasutterella	PI.36.2.PI.18.0.18.2.	-0.0840336	0.794588
683	Helicobacter	LPC.p.18.0.or.LPC..o.18.1.	-0.184874	0.794713
1248	Lachnospiraceae.NK4A136.group	PE.34.2_1	-0.00840336	0.794992
723	Colidextribacter	PC.34.3.C.	0.151261	0.795433
1252	X.Eubacterium..oxidoreducens.group	PE.34.2_1	-0.10513	0.795849
1272	Helicobacter	PE.34.2_2	-0.142857	0.796027
691	Blautia	LPC.p.18.0.or.LPC..o.18.1.	-0.0840336	0.796202
1267	Lactobacillus	PE.34.2_1	-0.151261	0.796216
1019	Lactobacillus	PC.40.5.A_1	0.134454	0.797085
1553	Alistipes	PE.39.6.PE.17.0.22.6.	-0.0588235	0.79758
807	Helicobacter	PC.37.3.	-0.0588235	0.798887
320	Colidextribacter	CL.74.9.CL.18.2.18.2.18.2.20.3.	0.134454	0.799807
2811	Anaerotruncus	TAG.48.3.	-0.0840336	0.80015
2950	Prevotellaceae.UCG.001	TAG.50.2.	0.0420168	0.800907
1786	Butyricicoccus	PE.42.7e.PE.20.1e.22.6.	0.0573435	0.801413
120	Lactobacillus	Cer.d41.1.	-0.12605	0.801745
3247	ASF356	TAG.53.2.	-0.0840336	0.801884
870	Muribaculum	PC.38.5.A_2	-0.0420168	0.802228
423	Rikenellaceae.RC9.gut.group	FA.22.2n6..docosadienoic.acid..	-0.00955724	0.802415
1941	Butyricicoccus	PG.42.10.PG.20.4.22.6.	-0.0573435	0.802469
754	Colidextribacter	PC.36.3.B_1	0.0840336	0.802703
888	Rikenellaceae.RC9.gut.group	PC.38.5.A_2	-0.0955724	0.802828
2408	Anaerotruncus	SM.d39.1_2	0.12605	0.80307
2402	Desulfovibrio	SM.d39.1_2	-0.0756303	0.804403
2922	Lachnospiraceae.NK4A136.group	TAG.50.1.	0.0252101	0.804718
2308	Parasutterella	SM.d36.1_1	-0.0336134	0.805148
2704	Mucispirillum	TAG.46.2.	0.0265862	0.80517
1157	Colidextribacter	PC.p.38.4.PC.o.38.5.A.	0.142857	0.80587
1960	Mucispirillum	PG.42.11.PG.20.5.22.6.	-0.0354482	0.806922
3080	Parabacteroides	TAG.51.1.	0.00840336	0.807646
796	Anaerotruncus	PC.36.3.B_2	-0.00840336	0.80772
2606	Muribaculum	SM.d41.1_2	0.0420168	0.808328
1050	Lactobacillus	PC.40.5.A_2.	-0.0336134	0.80899
1158	Parabacteroides	PC.p.38.4.PC.o.38.5.A.	0	0.809091
2616	X.Eubacterium..oxidoreducens.group	SM.d41.1_2	0.0191145	0.809595
1281	Colidextribacter	PE.34.2_2	-0.0504202	0.809726
2775	Streptococcus	TAG.48.2.	-0.218487	0.810075
76	Parasutterella	Cer.d40.1.	-0.0588235	0.810225
2160	Anaerotruncus	SM.d33.1_2	-0.0168067	0.810292
1657	Parasutterella	PE.40.4e.PE.20.0e.20.4.	-0.0840336	0.810791
105	X.Eubacterium..oxidoreducens.group	Cer.d41.1.	-0.114687	0.810954
1475	Rikenella	PE.38.3.PE.18.0.20.3.	-0.0708965	0.8117
1127	Parabacteroides	PC.p.38.4.or.PC.o.38.5.A.	-0.109244	0.812416
3014	Mucispirillum	TAG.50.3.TAG.16.0.16.1.18.2.	0.115207	0.812604
1675	Helicobacter	PE.40.5.	0.0588235	0.812634
704	Roseburia	LPC.p.18.0.or.LPC..o.18.1.	-0.00840336	0.812822
388	Streptococcus	FA.22.1..erucic.acid..	0.0420168	0.812887
187	Helicobacter	Ceramide.d40.1.	0	0.812902
2824	Alistipes	TAG.48.4.A.	-0.142857	0.812954
995	Alistipes	PC.40.5.A_1	-0.159664	0.813456
439	Prevotellaceae.UCG.001	FA.22.5n3n3..docosapentaenoic.	-0.0840336	0.81348
2096	Butyricicoccus	PI.36.2.PI.18.0.18.2.	-0.038229	0.813551
3262	Mucispirillum	TAG.53.3.	0.0443103	0.813775
1974	Anaerotruncus	PG.42.11.PG.20.5.22.6.	0	0.81382
2718	Anaerotruncus	TAG.46.2.	-0.0504202	0.814044
158	Alistipes	Ceramide.d40.0.	0.0420168	0.814374
1468	Parabacteroides	PE.38.3.PE.18.0.20.3.	0.151261	0.814834
2501	Anaerotruncus	SM.d40.2.A.	-0.151261	0.815162
2657	Roseburia	SM.d41.2B.	0.0756303	0.81534
2884	Helicobacter	TAG.49.2.	0.0252101	0.817422
1074	Rikenellaceae.RC9.gut.group	PC.40.6e.PC.18.0e.22.6.	-0.200702	0.817749
1872	X.Eubacterium..oxidoreducens.group	PG.34.2.PG.16.0.18.2.	-0.038229	0.818665
2202	Helicobacter	SM.d34.0_2	0.0252101	0.820185
1069	Desulfovibrio	PC.40.6e.PC.18.0e.22.6.	0.0252101	0.820468
2450	Helicobacter	SM.d40.1_2.	0.0252101	0.820702
220	Alistipes	Ceramide.d40.2.	0.0672269	0.820846
2653	Rikenella	SM.d41.2B.	-0.0708965	0.820867
3168	Odoribacter	TAG.52.1.	0.201681	0.821026
933	Alistipes	PC.40.4_2	0.0504202	0.822115
1167	Rikenellaceae.RC9.gut.group	PC.p.38.4.PC.o.38.5.A.	-0.038229	0.823183
406	Alistipes	FA.22.2n6..docosadienoic.acid..	-0.0504202	0.823404
3053	Desulfovibrio	TAG.50.4.	0.0252101	0.824208
1939	Oscillibacter	PG.42.10.PG.20.4.22.6.	-0.0672269	0.824745
1633	Anaerotruncus	PE.40.4.PE.20.0.20.4.	0.134454	0.8248
2707	Colidextribacter	TAG.46.2.	0.0756303	0.824847
1341	Lachnospiraceae.NK4A136.group	PE.36.2e.PE.18.0e.18.2.	0.0420168	0.825082
1536	Oscillibacter	PE.39.6.	-0.12605	0.825508
2800	Colidextribacter	TAG.48.3.	0.0672269	0.82572
604	Desulfovibrio	GlcCer.d42.2._1	0.0588235	0.826195
1065	Parabacteroides	PC.40.6e.PC.18.0e.22.6.	-0.0840336	0.826624
2145	Odoribacter	SM.d33.1_2	-0.0252101	0.827111
313	Alistipes	CL.74.9.CL.18.2.18.2.18.2.20.3.	0.0420168	0.828186
1954	Helicobacter	PG.42.11.PG.20.5.22.6.	-0.134454	0.82925
133	Blautia	Ceramide.d39.1.	-0.0756303	0.829444
3110	Colidextribacter	TAG.51.2.	0.00840336	0.829555
1689	Desulfovibrio	PE.40.5.	0.0168067	0.829953
1040	Oscillibacter	PC.40.5.A_2.	0.0420168	0.831134
85	ASF356	Cer.d40.1.	-0.176471	0.831584
445	Parabacteroides	FA.22.5n3n3..docosapentaenoic.	0.0672269	0.831678
2251	Butyricicoccus	SM.d34.1_1	0.0191145	0.831756
1751	Desulfovibrio	PE.42.6e.PE.20.0e.22.6.	0.0840336	0.831877
1709	Bacteroides	PE.40.5.PE.18.0.22.5.	0.134454	0.832433
1810	X.Eubacterium..oxidoreducens.group	PE.p.36.2.or.PE.o.36.3.	-0.0573435	0.832903
3045	Mucispirillum	TAG.50.4.	0.115207	0.834395
1189	Parabacteroides	PC.p.40.1.or.PC.o.40.2.	-0.0672269	0.835405
2649	Parasutterella	SM.d41.2B.	0.0588235	0.835427
1246	Odoribacter	PE.34.2_1	-0.0336134	0.835514
89	Lactobacillus	Cer.d40.1.	0.0840336	0.835875
2949	Bacteroides	TAG.50.2.	-0.109244	0.837009
844	Mucispirillum	PC.38.5.A_1	-0.0265862	0.837457
2156	Oscillibacter	SM.d33.1_2	0.0252101	0.837996
2762	Alistipes	TAG.48.2.	-0.109244	0.838502
1812	Parasutterella	PE.p.36.2.or.PE.o.36.3.	-0.0252101	0.838743
1322	Rikenellaceae.RC9.gut.group	PE.34.3.PE.16.0.18.3.	0.0573435	0.839168
486	Anaerotruncus	FA.24.1..nervonic.acid..	0.0252101	0.839729
3152	Anaerotruncus	TAG.51.3.	0.0168067	0.840653
2247	Desulfovibrio	SM.d34.1_1	0.0840336	0.840745
2284	Anaerotruncus	SM.d34.1_2	0.0168067	0.840964
2533	Roseburia	SM.d40.2.B_1	0.0588235	0.841161
1009	Oscillibacter	PC.40.5.A_1	-0.151261	0.841431
480	Desulfovibrio	FA.24.1..nervonic.acid..	0.0756303	0.841973
1869	Blautia	PG.34.2.PG.16.0.18.2.	-0.0840336	0.842575
1103	Rikenella	PC.p.38.3.or.PC.o.38.4.	0.0177241	0.842578
2358	Muribaculum	SM.d39.1_1	-0.0336134	0.842606
1133	Oscillibacter	PC.p.38.4.or.PC.o.38.5.A.	0.0588235	0.842807
3243	Butyricicoccus	TAG.53.2.	0.038229	0.843914
2461	X.Eubacterium..oxidoreducens.group	SM.d40.1_2.	-0.133801	0.844306
3213	Rikenellaceae.RC9.gut.group	TAG.52.2.	-0.038229	0.845356
1936	Parasutterella	PG.42.10.PG.20.4.22.6.	-0.184874	0.845485
2000	Streptococcus	PG.44.11.PG.22.5.22.6.	0.00840336	0.84714
84	Roseburia	Cer.d40.1.	0.0420168	0.847397
1757	Anaerotruncus	PE.42.6e.PE.20.0e.22.6.	0.109244	0.847821
2339	Parasutterella	SM.d36.1_2	-0.0588235	0.847998
2378	Roseburia	SM.d39.1_1	-0.0252101	0.850283
66	Bacteroides	Cer.d40.1.	-0.0756303	0.85044
2858	Odoribacter	TAG.49.1.	0.0252101	0.850466
851	Parasutterella	PC.38.5.A_1	-0.0168067	0.850815
3013	Odoribacter	TAG.50.3.TAG.16.0.16.1.18.2.	-0.0168067	0.850949
728	Desulfovibrio	PC.34.3.C.	-0.0336134	0.851674
2372	Streptococcus	SM.d39.1_1	0.0252101	0.851737
1714	Blautia	PE.40.5.PE.18.0.22.5.	0.109244	0.85212
1914	ASF356	PG.38.5.PG.18.1.20.4.	0.0672269	0.852312
2343	Rikenella	SM.d36.1_2	0.0531724	0.85299
2651	Streptococcus	SM.d41.2B.	-0.201681	0.853187
3026	Butyricicoccus	TAG.50.3.TAG.16.0.16.1.18.2.	-0.038229	0.853864
1876	Streptococcus	PG.34.2.PG.16.0.18.2.	0.0336134	0.855696
51	Rikenellaceae.RC9.gut.group	Cer.d36.1.	0.0573435	0.855768
2638	Alistipes	SM.d41.2B.	-0.151261	0.856442
2840	Butyricicoccus	TAG.48.4.A.	-0.0191145	0.856575
825	Butyricicoccus	PC.37.3.	0.114687	0.857618
2264	Helicobacter	SM.d34.1_2	0.092437	0.857989
982	Anaerotruncus	PC.40.4.PC.20.0.20.4.	0.0420168	0.858002
2078	Helicobacter	PI.36.2.PI.18.0.18.2.	0.0336134	0.858495
2654	Butyricicoccus	SM.d41.2B.	-0.0955724	0.858775
765	Anaerotruncus	PC.36.3.B_1	-0.10084	0.858787
3226	Muribaculum	TAG.53.2.	-0.0168067	0.858881
1293	Roseburia	PE.34.2_2	-0.134454	0.859276
1007	Desulfovibrio	PC.40.5.A_1	-0.109244	0.859524
1227	Rikenella	PC.p.40.6.PC.o.40.7.A.	-0.0177241	0.860081
2270	Mucispirillum	SM.d34.1_2	0.00886206	0.86058
156	Helicobacter	Ceramide.d40.0.	0.0168067	0.862528
778	Alistipes	PC.36.3.B_2	0.168067	0.862926
2827	Odoribacter	TAG.48.4.A.	0.134454	0.863568
3075	Odoribacter	TAG.51.1.	0.0756303	0.864159
2577	Bacteroides	SM.d41.1_1.	-0.092437	0.864242
2738	Colidextribacter	TAG.48.1.	-0.00840336	0.864277
1918	Lactobacillus	PG.38.5.PG.18.1.20.4.	-0.0336134	0.864314
758	Parasutterella	PC.36.3.B_1	-0.134454	0.864317
1537	Rikenella	PE.39.6.	-0.106345	0.864435
1029	Odoribacter	PC.40.5.A_2.	0.00840336	0.864685
2085	Lachnospiraceae.NK4A136.group	PI.36.2.PI.18.0.18.2.	0.0588235	0.864856
1134	Rikenella	PC.p.38.4.or.PC.o.38.5.A.	-0.0797585	0.864975
477	X.Eubacterium..oxidoreducens.group	FA.24.1..nervonic.acid..	0.0286717	0.865167
1286	Desulfovibrio	PE.34.2_2	-0.0756303	0.866029
2279	Streptococcus	SM.d34.1_2	-0.0252101	0.866346
2791	Helicobacter	TAG.48.3.	-0.0336134	0.867241
1742	Odoribacter	PE.42.6e.PE.20.0e.22.6.	-0.0420168	0.867724
1027	Bacteroides	PC.40.5.A_2.	0.12605	0.867751
78	Streptococcus	Cer.d40.1.	-0.142857	0.868628
1290	Butyricicoccus	PE.34.2_2	0.0191145	0.869201
2328	Alistipes	SM.d36.1_2	0.0840336	0.869288
2371	Desulfovibrio	SM.d39.1_1	0.134454	0.869464
1429	Alistipes	PE.37.2.PE.19.0.18.2.	-0.0756303	0.869928
3164	Muribaculum	TAG.52.1.	-0.0168067	0.870286
200	Parasutterella	Ceramide.d40.1.	-0.109244	0.870473
3181	Butyricicoccus	TAG.52.1.	0.0191145	0.87053
2188	Rikenella	SM.d34.0_1	-0.00886206	0.870851
325	Desulfovibrio	CL.74.9.CL.18.2.18.2.18.2.20.3.	-0.0168067	0.87178
1568	Rikenella	PE.39.6.PE.17.0.22.6.	-0.0974826	0.871989
988	Lactobacillus	PC.40.4.PC.20.0.20.4.	0.0840336	0.872531
2627	ASF356	SM.d41.1_2	0.0420168	0.872555
2733	Prevotellaceae.UCG.001	TAG.48.1.	0.117647	0.873438
2377	Anaerotruncus	SM.d39.1_1	0.0756303	0.874514
1502	Parasutterella	PE.39.4.PE.19.0.20.4.	-0.00840336	0.875014
1229	Rikenellaceae.RC9.gut.group	PC.p.40.6.PC.o.40.7.A.	0.0573435	0.875343
2743	Desulfovibrio	TAG.48.1.	0.00840336	0.875468
2517	Odoribacter	SM.d40.2.B_1	-0.12605	0.87609
561	Alistipes	GlcCer.d42.1_2	-0.0252101	0.876187
2252	Rikenellaceae.RC9.gut.group	SM.d34.1_1	0.0573435	0.877091
1847	Rikenella	PE.p.40.6.or.PE.o.40.7.	-0.177241	0.877235
638	Rikenella	GlcCer.d42.2_2	0.0177241	0.877451
3076	Mucispirillum	TAG.51.1.	0.0797585	0.878358
450	Streptococcus	FA.22.5n3n3..docosapentaenoic.	-0.00840336	0.878543
3383	Bacteroides	TAG.55.3.	0.0420168	0.878574
413	Colidextribacter	FA.22.2n6..docosadienoic.acid..	-0.10084	0.878844
791	Streptococcus	PC.36.3.B_2	0.0588235	0.879015
2716	Butyricicoccus	TAG.46.2.	-0.10513	0.879634
1505	Oscillibacter	PE.39.4.PE.19.0.20.4.	-0.176471	0.879648
2902	Butyricicoccus	TAG.49.2.	-0.0764579	0.879834
476	Parabacteroides	FA.24.1..nervonic.acid..	0.0252101	0.880084
2146	Mucispirillum	SM.d33.1_2	0.0531724	0.880415
2062	Streptococcus	PI.34.2.PI.16.0.18.2.	-0.0588235	0.880615
2464	Desulfovibrio	SM.d40.1_2.	0.12605	0.880774
914	Desulfovibrio	PC.40.4_1	0.0672269	0.881006
3205	X.Eubacterium..oxidoreducens.group	TAG.52.2.	-0.152916	0.881487
1156	Blautia	PC.p.38.4.PC.o.38.5.A.	0.0588235	0.881705
452	Rikenella	FA.22.5n3n3..docosapentaenoic.	0.00886206	0.882009
2519	Lachnospiraceae.NK4A136.group	SM.d40.2.B_1	-0.0840336	0.882345
1843	Parasutterella	PE.p.40.6.or.PE.o.40.7.	-0.0420168	0.882375
1218	Blautia	PC.p.40.6.PC.o.40.7.A.	0.092437	0.882647
41	Colidextribacter	Cer.d36.1.	0.0336134	0.882821
2368	X.Eubacterium..oxidoreducens.group	SM.d39.1_1	0.0191145	0.883007
2036	Anaerotruncus	PG.44.12.PG.22.6.22.6.	0	0.883266
202	Streptococcus	Ceramide.d40.1.	-0.0336134	0.88452
2515	Bacteroides	SM.d40.2.B_1	0.0336134	0.884904
2029	Parasutterella	PG.44.12.PG.22.6.22.6.	0	0.885217
1589	Lachnospiraceae.NK4A136.group	PE.40.4.	-0.0588235	0.885497
2282	Butyricicoccus	SM.d34.1_2	-0.114687	0.885984
516	Rikenellaceae.RC9.gut.group	GlcCer.d41.1	0.0191145	0.886305
1584	Alistipes	PE.40.4.	-0.117647	0.886585
1123	Mucispirillum	PC.p.38.4.or.PC.o.38.5.A.	-0.0797585	0.886671
99	Odoribacter	Cer.d41.1.	-0.0504202	0.887877
2729	Helicobacter	TAG.48.1.	0.168067	0.888121
1571	Anaerotruncus	PE.39.6.PE.17.0.22.6.	0.134454	0.888849
841	Bacteroides	PC.38.5.A_1	-0.109244	0.888857
2373	Oscillibacter	SM.d39.1_1	0.00840336	0.889026
329	Butyricicoccus	CL.74.9.CL.18.2.18.2.18.2.20.3.	-0.0286717	0.889191
1897	Odoribacter	PG.38.5.PG.18.1.20.4.	0.0588235	0.890299
1985	Helicobacter	PG.44.11.PG.22.5.22.6.	-0.10084	0.891275
483	Rikenella	FA.24.1..nervonic.acid..	-0.0177241	0.891714
95	Muribaculum	Cer.d41.1.	0.12605	0.8928
795	Rikenellaceae.RC9.gut.group	PC.36.3.B_2	-0.0573435	0.893071
170	Desulfovibrio	Ceramide.d40.0.	-0.0336134	0.893307
2794	Bacteroides	TAG.48.3.	0.0756303	0.893508
479	Parasutterella	FA.24.1..nervonic.acid..	-0.142857	0.895752
981	Rikenellaceae.RC9.gut.group	PC.40.4.PC.20.0.20.4.	-0.038229	0.896042
2831	Colidextribacter	TAG.48.4.A.	-0.142857	0.896119
2592	Butyricicoccus	SM.d41.1_1.	0.0573435	0.89767
879	Parabacteroides	PC.38.5.A_2	-0.0672269	0.898076
3382	Alistipes	TAG.55.3.	-0.0840336	0.898344
2932	Rikenella	TAG.50.1.	-0.124069	0.899655
143	Butyricicoccus	Ceramide.d39.1.	0	0.899785
2266	Alistipes	SM.d34.1_2	0.134454	0.899959
3008	Helicobacter	TAG.50.3.TAG.16.0.16.1.18.2.	-0.0168067	0.900859
2304	Colidextribacter	SM.d36.1_1	0.0336134	0.902634
975	Parasutterella	PC.40.4.PC.20.0.20.4.	0.0588235	0.90434
2526	Desulfovibrio	SM.d40.2.B_1	0.10084	0.904722
1210	Helicobacter	PC.p.40.6.PC.o.40.7.A.	-0.193277	0.905057
2853	Helicobacter	TAG.49.1.	0.0252101	0.905332
3216	ASF356	TAG.52.2.	-0.00840336	0.905934
889	Anaerotruncus	PC.38.5.A_2	-0.0588235	0.906538
227	Colidextribacter	Ceramide.d40.2.	-0.00840336	0.907166
1150	Alistipes	PC.p.38.4.PC.o.38.5.A.	0.0336134	0.907166
1382	Rikenella	PE.36.4_1	0.0886206	0.908011
418	Desulfovibrio	FA.22.2n6..docosadienoic.acid..	0.0756303	0.908108
1600	Butyricicoccus	PE.40.4.	-0.0669007	0.90837
487	Roseburia	FA.24.1..nervonic.acid..	-0.00840336	0.908475
636	Streptococcus	GlcCer.d42.2_2	-0.0672269	0.909367
944	Parasutterella	PC.40.4_2	-0.0840336	0.910968
1107	Roseburia	PC.p.38.3.or.PC.o.38.4.	0.092437	0.911708
2862	Colidextribacter	TAG.49.1.	0	0.912098
125	Helicobacter	Ceramide.d39.1.	-0.0168067	0.912738
829	ASF356	PC.37.3.	-0.0168067	0.912871
2467	Rikenella	SM.d40.1_2.	-0.0620344	0.913007
1320	Rikenella	PE.34.3.PE.16.0.18.3.	-0.150655	0.913087
1068	Parasutterella	PC.40.6e.PC.18.0e.22.6.	0.0504202	0.913633
1279	Lachnospiraceae.NK4A136.group	PE.34.2_2	0.151261	0.914417
1602	Anaerotruncus	PE.40.4.	-0.00840336	0.916207
2774	Desulfovibrio	TAG.48.2.	-0.10084	0.916266
873	Prevotellaceae.UCG.001	PC.38.5.A_2	-0.00840336	0.917499
1836	Mucispirillum	PE.p.40.6.or.PE.o.40.7.	-0.150655	0.918096
3107	Mucispirillum	TAG.51.2.	-0.0354482	0.918223
488	ASF356	FA.24.1..nervonic.acid..	-0.0336134	0.918279
1367	Alistipes	PE.36.4_1	0.092437	0.918324
627	Mucispirillum	GlcCer.d42.2_2	0.0974826	0.918622
1802	Bacteroides	PE.p.36.2.or.PE.o.36.3.	0.0420168	0.918865
1561	Parabacteroides	PE.39.6.PE.17.0.22.6.	0.193277	0.919424
1093	Lachnospiraceae.NK4A136.group	PC.p.38.3.or.PC.o.38.4.	-0.0252101	0.919983
2129	Anaerotruncus	SM.d33.1_1	-0.0504202	0.92025
2246	Parasutterella	SM.d34.1_1	-0.0672269	0.920537
362	Anaerotruncus	FA.22.0..behenic.acid..	0.0168067	0.92093
3199	Odoribacter	TAG.52.2.	-0.0672269	0.92147
2054	Lachnospiraceae.NK4A136.group	PI.34.2.PI.16.0.18.2.	0.0588235	0.922394
3052	Parasutterella	TAG.50.4.	0.0504202	0.922556
700	Rikenella	LPC.p.18.0.or.LPC..o.18.1.	-0.0265862	0.92379
2889	Odoribacter	TAG.49.2.	-0.0336134	0.924957
794	Butyricicoccus	PC.36.3.B_2	-0.00955724	0.925352
1929	Mucispirillum	PG.42.10.PG.20.4.22.6.	-0.0354482	0.925523
3039	Helicobacter	TAG.50.4.	-0.0168067	0.925836
919	Rikenellaceae.RC9.gut.group	PC.40.4_1	-0.038229	0.926146
1306	Bacteroides	PE.34.3.PE.16.0.18.3.	0.0504202	0.92657
1861	Helicobacter	PG.34.2.PG.16.0.18.2.	-0.0756303	0.92751
2204	Alistipes	SM.d34.0_2	0.142857	0.927561
1710	Prevotellaceae.UCG.001	PE.40.5.PE.18.0.22.5.	0.117647	0.928471
1722	Oscillibacter	PE.40.5.PE.18.0.22.5.	-0.109244	0.928998
1155	Lachnospiraceae.NK4A136.group	PC.p.38.4.PC.o.38.5.A.	0.142857	0.92978
2080	Alistipes	PI.36.2.PI.18.0.18.2.	-0.109244	0.929895
1809	Parabacteroides	PE.p.36.2.or.PE.o.36.3.	0.0336134	0.930037
116	ASF356	Cer.d41.1.	-0.168067	0.930719
1064	Colidextribacter	PC.40.6e.PC.18.0e.22.6.	-0.092437	0.930722
1338	Prevotellaceae.UCG.001	PE.36.2e.PE.18.0e.18.2.	0.0252101	0.931047
3198	Prevotellaceae.UCG.001	TAG.52.2.	-0.00840336	0.93154
2705	Lachnospiraceae.NK4A136.group	TAG.46.2.	0.12605	0.931636
2143	Bacteroides	SM.d33.1_2	-0.0756303	0.931745
1972	Butyricicoccus	PG.42.11.PG.20.5.22.6.	-0.038229	0.932509
3353	Prevotellaceae.UCG.001	TAG.54.4.	-0.0588235	0.932637
1834	Prevotellaceae.UCG.001	PE.p.40.6.or.PE.o.40.7.	0.0756303	0.933094
2712	Desulfovibrio	TAG.46.2.	-0.159664	0.934184
1491	Alistipes	PE.39.4.PE.19.0.20.4.	-0.0756303	0.93424
3204	Parabacteroides	TAG.52.2.	-0.0420168	0.934498
921	Roseburia	PC.40.4_1	0.109244	0.934648
2499	Butyricicoccus	SM.d40.2.A.	-0.038229	0.934729
2018	Alistipes	PG.44.12.PG.22.6.22.6.	-0.109244	0.934892
1744	Lachnospiraceae.NK4A136.group	PE.42.6e.PE.20.0e.22.6.	-0.0252101	0.93642
23	ASF356	CE.16.1.	-0.0336134	0.936463
2034	Butyricicoccus	PG.44.12.PG.22.6.22.6.	0.0860152	0.936517
950	Rikenellaceae.RC9.gut.group	PC.40.4_2	0.0573435	0.936716
1508	Rikenellaceae.RC9.gut.group	PE.39.4.PE.19.0.20.4.	-0.038229	0.937041
1816	Rikenella	PE.p.36.2.or.PE.o.36.3.	-0.0531724	0.93861
1354	Anaerotruncus	PE.36.2e.PE.18.0e.18.2.	0.092437	0.938737
2468	Butyricicoccus	SM.d40.1_2.	0.0191145	0.939494
2522	Parabacteroides	SM.d40.2.B_1	-0.0672269	0.93961
4	Bacteroides	CE.16.1.	0.0504202	0.940027
759	Desulfovibrio	PC.36.3.B_1	0	0.940388
3384	Prevotellaceae.UCG.001	TAG.55.3.	-0.0336134	0.940525
2016	Helicobacter	PG.44.12.PG.22.6.22.6.	0.00840336	0.940581
2490	Colidextribacter	SM.d40.2.A.	-0.109244	0.941477
598	Blautia	GlcCer.d42.2._1	0.168067	0.94172
1716	Parabacteroides	PE.40.5.PE.18.0.22.5.	0.0588235	0.942392
913	Parasutterella	PC.40.4_1	0.0336134	0.942486
1348	Desulfovibrio	PE.36.2e.PE.18.0e.18.2.	0.0336134	0.942489
998	Odoribacter	PC.40.5.A_1	0	0.943687
2033	Rikenella	PG.44.12.PG.22.6.22.6.	-0.0265862	0.944161
326	Streptococcus	CL.74.9.CL.18.2.18.2.18.2.20.3.	-0.0756303	0.944394
1349	Streptococcus	PE.36.2e.PE.18.0e.18.2.	-0.0336134	0.944456
1892	Helicobacter	PG.38.5.PG.18.1.20.4.	0	0.944871
750	Odoribacter	PC.36.3.B_1	0.0840336	0.946446
1436	Colidextribacter	PE.37.2.PE.19.0.18.2.	-0.0840336	0.94697
355	Parasutterella	FA.22.0..behenic.acid..	0.0252101	0.94714
1117	Helicobacter	PC.p.38.4.or.PC.o.38.5.A.	-0.0672269	0.9476
2483	Alistipes	SM.d40.2.A.	-0.0336134	0.947881
3185	ASF356	TAG.52.1.	0.0336134	0.948642
45	Parasutterella	Cer.d36.1.	-0.0336134	0.948668
2766	Mucispirillum	TAG.48.2.	0.0265862	0.948924
2646	Parabacteroides	SM.d41.2B.	-0.0420168	0.949592
2273	Colidextribacter	SM.d34.1_2	0.109244	0.950258
735	Roseburia	PC.34.3.C.	-0.0588235	0.950491
530	Alistipes	GlcCer.d42.1_1	-0.0756303	0.951096
535	Lachnospiraceae.NK4A136.group	GlcCer.d42.1_1	0.00840336	0.9518
1396	Helicobacter	PE.36.4_2	-0.0840336	0.951872
176	Anaerotruncus	Ceramide.d40.0.	0.0840336	0.952
3072	Alistipes	TAG.51.1.	-0.092437	0.952762
2747	Butyricicoccus	TAG.48.1.	0.0573435	0.954133
2370	Parasutterella	SM.d39.1_1	0.00840336	0.954484
2528	Oscillibacter	SM.d40.2.B_1	-0.117647	0.955094
1788	Anaerotruncus	PE.42.7e.PE.20.1e.22.6.	-0.109244	0.955689
1244	Bacteroides	PE.34.2_1	0.0504202	0.957414
1258	Rikenella	PE.34.2_1	-0.159517	0.957749
1384	Rikenellaceae.RC9.gut.group	PE.36.4_1	0.0191145	0.957807
1448	Roseburia	PE.37.2.PE.19.0.18.2.	0.142857	0.95786
2920	Odoribacter	TAG.50.1.	-0.10084	0.958026
508	X.Eubacterium..oxidoreducens.group	GlcCer.d41.1	-0.038229	0.958336
1193	Desulfovibrio	PC.p.40.1.or.PC.o.40.2.	0.0420168	0.958714
605	Streptococcus	GlcCer.d42.2._1	0.0336134	0.959869
344	Alistipes	FA.22.0..behenic.acid..	0.0252101	0.96023
3362	Parasutterella	TAG.54.4.	0.12605	0.960409
3413	Alistipes	TAG.56.5.C.	-0.00840336	0.960429
817	Parabacteroides	PC.37.3.	-0.0420168	0.961282
2890	Mucispirillum	TAG.49.2.	0.0443103	0.961511
716	Alistipes	PC.34.3.C.	0.109244	0.962048
2607	Alistipes	SM.d41.1_2	-0.0588235	0.962866
2122	Parasutterella	SM.d33.1_1	-0.0252101	0.96357
3258	Alistipes	TAG.53.3.	-0.0672269	0.964979
1849	Rikenellaceae.RC9.gut.group	PE.p.40.6.or.PE.o.40.7.	-0.038229	0.96527
189	Alistipes	Ceramide.d40.1.	-0.0504202	0.965271
1910	Butyricicoccus	PG.38.5.PG.18.1.20.4.	-0.0764579	0.965653
2220	Butyricicoccus	SM.d34.0_2	-0.038229	0.965733
2991	Desulfovibrio	TAG.50.3.A.	0.0588235	0.965814
1711	Odoribacter	PE.40.5.PE.18.0.22.5.	0.0168067	0.966326
1416	Anaerotruncus	PE.36.4_2	0.0588235	0.966359
1143	Lactobacillus	PC.p.38.4.or.PC.o.38.5.A.	-0.0840336	0.966503
1453	Lactobacillus	PE.37.2.PE.19.0.18.2.	0.0840336	0.966645
1903	X.Eubacterium..oxidoreducens.group	PG.38.5.PG.18.1.20.4.	0.0573435	0.967159
576	Rikenella	GlcCer.d42.1_2	-0.0886206	0.967501
703	Anaerotruncus	LPC.p.18.0.or.LPC..o.18.1.	0.0756303	0.967578
3386	Mucispirillum	TAG.55.3.	0.0265862	0.967591
2531	Rikenellaceae.RC9.gut.group	SM.d40.2.B_1	-0.038229	0.968046
2455	Odoribacter	SM.d40.1_2.	-0.0420168	0.968298
666	Desulfovibrio	LPC..20.0.	0.0756303	0.969974
71	Blautia	Cer.d40.1.	0	0.970024
2127	Butyricicoccus	SM.d33.1_1	-0.152916	0.970113
1509	Anaerotruncus	PE.39.4.PE.19.0.20.4.	0	0.970278
2576	Alistipes	SM.d41.1_1.	-0.0756303	0.970396
1535	Streptococcus	PE.39.6.	-0.0756303	0.970653
3134	Alistipes	TAG.51.3.	-0.134454	0.971549
2414	Lactobacillus	SM.d39.1_2	-0.00840336	0.971877
3412	Muribaculum	TAG.56.5.C.	-0.00840336	0.971966
1681	Mucispirillum	PE.40.5.	0.0265862	0.971977
1076	Roseburia	PC.40.6e.PC.18.0e.22.6.	-0.0840336	0.972474
941	Parabacteroides	PC.40.4_2	0.0420168	0.973019
1560	Colidextribacter	PE.39.6.PE.17.0.22.6.	0	0.973384
1289	Rikenella	PE.34.2_2	-0.0531724	0.973429
1653	Colidextribacter	PE.40.4e.PE.20.0e.20.4.	-0.0252101	0.973496
1006	Parasutterella	PC.40.5.A_1	0.201681	0.973552
2830	Blautia	TAG.48.4.A.	0.0336134	0.973734
1868	Lachnospiraceae.NK4A136.group	PG.34.2.PG.16.0.18.2.	0.0252101	0.974037
2700	Alistipes	TAG.46.2.	-0.0588235	0.97424
19	Butyricicoccus	CE.16.1.	0.0573435	0.974472
847	Colidextribacter	PC.38.5.A_1	-0.0252101	0.974699
2003	Butyricicoccus	PG.44.11.PG.22.5.22.6.	-0.0860152	0.974832
2990	Parasutterella	TAG.50.3.A.	-0.0336134	0.975835
2923	Blautia	TAG.50.1.	-0.142857	0.976245
1595	Parasutterella	PE.40.4.	-0.0756303	0.976962
2825	Bacteroides	TAG.48.4.A.	-0.0504202	0.977324
1649	Odoribacter	PE.40.4e.PE.20.0e.20.4.	-0.0420168	0.978685
575	Oscillibacter	GlcCer.d42.1_2	-0.0168067	0.978856
662	Parabacteroides	LPC..20.0.	-0.00840336	0.979021
3331	Parasutterella	TAG.54.2.	0.117647	0.979058
3074	Prevotellaceae.UCG.001	TAG.51.1.	0.0252101	0.979553
3225	Helicobacter	TAG.53.2.	-0.0588235	0.980377
2955	Colidextribacter	TAG.50.2.	-0.0420168	0.98136
2066	Rikenellaceae.RC9.gut.group	PI.34.2.PI.16.0.18.2.	-0.00955724	0.981599
391	Butyricicoccus	FA.22.1..erucic.acid..	-0.0286717	0.982394
616	Lactobacillus	GlcCer.d42.2._1	-0.0336134	0.983069
485	Rikenellaceae.RC9.gut.group	FA.24.1..nervonic.acid..	0.0573435	0.983781
2405	Rikenella	SM.d39.1_2	-0.0265862	0.98417
523	Lactobacillus	GlcCer.d41.1	-0.10084	0.984372
2366	Colidextribacter	SM.d39.1_1	-0.12605	0.984644
1603	Roseburia	PE.40.4.	0.0420168	0.984791
2250	Rikenella	SM.d34.1_1	0.0177241	0.986406
1443	Oscillibacter	PE.37.2.PE.19.0.18.2.	-0.176471	0.986823
1096	Parabacteroides	PC.p.38.3.or.PC.o.38.4.	0.0336134	0.986948
1530	Parabacteroides	PE.39.6.	-0.0168067	0.987157
2995	Butyricicoccus	TAG.50.3.A.	-0.038229	0.987197
931	Helicobacter	PC.40.4_2	-0.12605	0.987774
2423	Prevotellaceae.UCG.001	SM.d40.1_1	-0.109244	0.987908
2394	Mucispirillum	SM.d39.1_2	-0.115207	0.988155
3200	Mucispirillum	TAG.52.2.	0.0708965	0.988322
324	Parasutterella	CL.74.9.CL.18.2.18.2.18.2.20.3.	-0.0168067	0.98878
2065	Butyricicoccus	PI.34.2.PI.16.0.18.2.	-0.038229	0.990757
2005	Anaerotruncus	PG.44.11.PG.22.5.22.6.	0.0588235	0.991073
1896	Prevotellaceae.UCG.001	PG.38.5.PG.18.1.20.4.	0.0168067	0.991287
678	Lactobacillus	LPC..20.0.	0.0252101	0.991315
786	Parabacteroides	PC.36.3.B_2	0.00840336	0.991353
1124	Lachnospiraceae.NK4A136.group	PC.p.38.4.or.PC.o.38.5.A.	-0.117647	0.991819
2513	Muribaculum	SM.d40.2.B_1	0.0336134	0.993033
1534	Desulfovibrio	PE.39.6.	-0.0504202	0.993459
808	Muribaculum	PC.37.3.	0.0588235	0.993549
2023	Lachnospiraceae.NK4A136.group	PG.44.12.PG.22.6.22.6.	0.0588235	0.993653
793	Rikenella	PC.36.3.B_2	0.0443103	0.993958
2345	Rikenellaceae.RC9.gut.group	SM.d36.1_2	-0.00955724	0.994712
3073	Bacteroides	TAG.51.1.	0.0252101	0.994816
127	Alistipes	Ceramide.d39.1.	-0.12605	0.996127
1926	Bacteroides	PG.42.10.PG.20.4.22.6.	-0.0168067	0.996295
363	Roseburia	FA.22.0..behenic.acid..	0	0.996774
3420	Colidextribacter	TAG.56.5.C.	0.0252101	0.997978
3293	Mucispirillum	TAG.53.4.	0.0797585	0.998189
1288	Oscillibacter	PE.34.2_2	0.0336134	0.998529
2340	Desulfovibrio	SM.d36.1_2	-0.0672269	0.998671
1877	Oscillibacter	PG.34.2.PG.16.0.18.2.	0.0588235	0.99918
3422	X.Eubacterium..oxidoreducens.group	TAG.56.5.C.	0.0764579	0.999656
13	Lachnospiraceae.UCG.001	CE.16.1.	NA	NA
24	Turicibacter	CE.16.1.	NA	NA
25	Lachnospiraceae.UCG.006	CE.16.1.	NA	NA
26	Bilophila	CE.16.1.	NA	NA
28	Lachnospiraceae.UCG.008	CE.16.1.	NA	NA
29	Intestinimonas	CE.16.1.	NA	NA
30	Tuzzerella	CE.16.1.	NA	NA
31	Marvinbryantia	CE.16.1.	NA	NA
44	Lachnospiraceae.UCG.001	Cer.d36.1.	NA	NA
55	Turicibacter	Cer.d36.1.	NA	NA
56	Lachnospiraceae.UCG.006	Cer.d36.1.	NA	NA
57	Bilophila	Cer.d36.1.	NA	NA
59	Lachnospiraceae.UCG.008	Cer.d36.1.	NA	NA
60	Intestinimonas	Cer.d36.1.	NA	NA
61	Tuzzerella	Cer.d36.1.	NA	NA
62	Marvinbryantia	Cer.d36.1.	NA	NA
75	Lachnospiraceae.UCG.001	Cer.d40.1.	NA	NA
86	Turicibacter	Cer.d40.1.	NA	NA
87	Lachnospiraceae.UCG.006	Cer.d40.1.	NA	NA
88	Bilophila	Cer.d40.1.	NA	NA
90	Lachnospiraceae.UCG.008	Cer.d40.1.	NA	NA
91	Intestinimonas	Cer.d40.1.	NA	NA
92	Tuzzerella	Cer.d40.1.	NA	NA
93	Marvinbryantia	Cer.d40.1.	NA	NA
106	Lachnospiraceae.UCG.001	Cer.d41.1.	NA	NA
117	Turicibacter	Cer.d41.1.	NA	NA
118	Lachnospiraceae.UCG.006	Cer.d41.1.	NA	NA
119	Bilophila	Cer.d41.1.	NA	NA
121	Lachnospiraceae.UCG.008	Cer.d41.1.	NA	NA
122	Intestinimonas	Cer.d41.1.	NA	NA
123	Tuzzerella	Cer.d41.1.	NA	NA
124	Marvinbryantia	Cer.d41.1.	NA	NA
137	Lachnospiraceae.UCG.001	Ceramide.d39.1.	NA	NA
148	Turicibacter	Ceramide.d39.1.	NA	NA
149	Lachnospiraceae.UCG.006	Ceramide.d39.1.	NA	NA
150	Bilophila	Ceramide.d39.1.	NA	NA
152	Lachnospiraceae.UCG.008	Ceramide.d39.1.	NA	NA
153	Intestinimonas	Ceramide.d39.1.	NA	NA
154	Tuzzerella	Ceramide.d39.1.	NA	NA
155	Marvinbryantia	Ceramide.d39.1.	NA	NA
168	Lachnospiraceae.UCG.001	Ceramide.d40.0.	NA	NA
179	Turicibacter	Ceramide.d40.0.	NA	NA
180	Lachnospiraceae.UCG.006	Ceramide.d40.0.	NA	NA
181	Bilophila	Ceramide.d40.0.	NA	NA
183	Lachnospiraceae.UCG.008	Ceramide.d40.0.	NA	NA
184	Intestinimonas	Ceramide.d40.0.	NA	NA
185	Tuzzerella	Ceramide.d40.0.	NA	NA
186	Marvinbryantia	Ceramide.d40.0.	NA	NA
199	Lachnospiraceae.UCG.001	Ceramide.d40.1.	NA	NA
210	Turicibacter	Ceramide.d40.1.	NA	NA
211	Lachnospiraceae.UCG.006	Ceramide.d40.1.	NA	NA
212	Bilophila	Ceramide.d40.1.	NA	NA
214	Lachnospiraceae.UCG.008	Ceramide.d40.1.	NA	NA
215	Intestinimonas	Ceramide.d40.1.	NA	NA
216	Tuzzerella	Ceramide.d40.1.	NA	NA
217	Marvinbryantia	Ceramide.d40.1.	NA	NA
230	Lachnospiraceae.UCG.001	Ceramide.d40.2.	NA	NA
241	Turicibacter	Ceramide.d40.2.	NA	NA
242	Lachnospiraceae.UCG.006	Ceramide.d40.2.	NA	NA
243	Bilophila	Ceramide.d40.2.	NA	NA
245	Lachnospiraceae.UCG.008	Ceramide.d40.2.	NA	NA
246	Intestinimonas	Ceramide.d40.2.	NA	NA
247	Tuzzerella	Ceramide.d40.2.	NA	NA
248	Marvinbryantia	Ceramide.d40.2.	NA	NA
261	Lachnospiraceae.UCG.001	Ceramide.d44.1.	NA	NA
272	Turicibacter	Ceramide.d44.1.	NA	NA
273	Lachnospiraceae.UCG.006	Ceramide.d44.1.	NA	NA
274	Bilophila	Ceramide.d44.1.	NA	NA
276	Lachnospiraceae.UCG.008	Ceramide.d44.1.	NA	NA
277	Intestinimonas	Ceramide.d44.1.	NA	NA
278	Tuzzerella	Ceramide.d44.1.	NA	NA
279	Marvinbryantia	Ceramide.d44.1.	NA	NA
292	Lachnospiraceae.UCG.001	CL.74.8.CL.36.3.38.5.	NA	NA
303	Turicibacter	CL.74.8.CL.36.3.38.5.	NA	NA
304	Lachnospiraceae.UCG.006	CL.74.8.CL.36.3.38.5.	NA	NA
305	Bilophila	CL.74.8.CL.36.3.38.5.	NA	NA
307	Lachnospiraceae.UCG.008	CL.74.8.CL.36.3.38.5.	NA	NA
308	Intestinimonas	CL.74.8.CL.36.3.38.5.	NA	NA
309	Tuzzerella	CL.74.8.CL.36.3.38.5.	NA	NA
310	Marvinbryantia	CL.74.8.CL.36.3.38.5.	NA	NA
323	Lachnospiraceae.UCG.001	CL.74.9.CL.18.2.18.2.18.2.20.3.	NA	NA
334	Turicibacter	CL.74.9.CL.18.2.18.2.18.2.20.3.	NA	NA
335	Lachnospiraceae.UCG.006	CL.74.9.CL.18.2.18.2.18.2.20.3.	NA	NA
336	Bilophila	CL.74.9.CL.18.2.18.2.18.2.20.3.	NA	NA
338	Lachnospiraceae.UCG.008	CL.74.9.CL.18.2.18.2.18.2.20.3.	NA	NA
339	Intestinimonas	CL.74.9.CL.18.2.18.2.18.2.20.3.	NA	NA
340	Tuzzerella	CL.74.9.CL.18.2.18.2.18.2.20.3.	NA	NA
341	Marvinbryantia	CL.74.9.CL.18.2.18.2.18.2.20.3.	NA	NA
354	Lachnospiraceae.UCG.001	FA.22.0..behenic.acid..	NA	NA
365	Turicibacter	FA.22.0..behenic.acid..	NA	NA
366	Lachnospiraceae.UCG.006	FA.22.0..behenic.acid..	NA	NA
367	Bilophila	FA.22.0..behenic.acid..	NA	NA
369	Lachnospiraceae.UCG.008	FA.22.0..behenic.acid..	NA	NA
370	Intestinimonas	FA.22.0..behenic.acid..	NA	NA
371	Tuzzerella	FA.22.0..behenic.acid..	NA	NA
372	Marvinbryantia	FA.22.0..behenic.acid..	NA	NA
385	Lachnospiraceae.UCG.001	FA.22.1..erucic.acid..	NA	NA
396	Turicibacter	FA.22.1..erucic.acid..	NA	NA
397	Lachnospiraceae.UCG.006	FA.22.1..erucic.acid..	NA	NA
398	Bilophila	FA.22.1..erucic.acid..	NA	NA
400	Lachnospiraceae.UCG.008	FA.22.1..erucic.acid..	NA	NA
401	Intestinimonas	FA.22.1..erucic.acid..	NA	NA
402	Tuzzerella	FA.22.1..erucic.acid..	NA	NA
403	Marvinbryantia	FA.22.1..erucic.acid..	NA	NA
416	Lachnospiraceae.UCG.001	FA.22.2n6..docosadienoic.acid..	NA	NA
427	Turicibacter	FA.22.2n6..docosadienoic.acid..	NA	NA
428	Lachnospiraceae.UCG.006	FA.22.2n6..docosadienoic.acid..	NA	NA
429	Bilophila	FA.22.2n6..docosadienoic.acid..	NA	NA
431	Lachnospiraceae.UCG.008	FA.22.2n6..docosadienoic.acid..	NA	NA
432	Intestinimonas	FA.22.2n6..docosadienoic.acid..	NA	NA
433	Tuzzerella	FA.22.2n6..docosadienoic.acid..	NA	NA
434	Marvinbryantia	FA.22.2n6..docosadienoic.acid..	NA	NA
447	Lachnospiraceae.UCG.001	FA.22.5n3n3..docosapentaenoic.	NA	NA
458	Turicibacter	FA.22.5n3n3..docosapentaenoic.	NA	NA
459	Lachnospiraceae.UCG.006	FA.22.5n3n3..docosapentaenoic.	NA	NA
460	Bilophila	FA.22.5n3n3..docosapentaenoic.	NA	NA
462	Lachnospiraceae.UCG.008	FA.22.5n3n3..docosapentaenoic.	NA	NA
463	Intestinimonas	FA.22.5n3n3..docosapentaenoic.	NA	NA
464	Tuzzerella	FA.22.5n3n3..docosapentaenoic.	NA	NA
465	Marvinbryantia	FA.22.5n3n3..docosapentaenoic.	NA	NA
478	Lachnospiraceae.UCG.001	FA.24.1..nervonic.acid..	NA	NA
489	Turicibacter	FA.24.1..nervonic.acid..	NA	NA
490	Lachnospiraceae.UCG.006	FA.24.1..nervonic.acid..	NA	NA
491	Bilophila	FA.24.1..nervonic.acid..	NA	NA
493	Lachnospiraceae.UCG.008	FA.24.1..nervonic.acid..	NA	NA
494	Intestinimonas	FA.24.1..nervonic.acid..	NA	NA
495	Tuzzerella	FA.24.1..nervonic.acid..	NA	NA
496	Marvinbryantia	FA.24.1..nervonic.acid..	NA	NA
509	Lachnospiraceae.UCG.001	GlcCer.d41.1	NA	NA
520	Turicibacter	GlcCer.d41.1	NA	NA
521	Lachnospiraceae.UCG.006	GlcCer.d41.1	NA	NA
522	Bilophila	GlcCer.d41.1	NA	NA
524	Lachnospiraceae.UCG.008	GlcCer.d41.1	NA	NA
525	Intestinimonas	GlcCer.d41.1	NA	NA
526	Tuzzerella	GlcCer.d41.1	NA	NA
527	Marvinbryantia	GlcCer.d41.1	NA	NA
540	Lachnospiraceae.UCG.001	GlcCer.d42.1_1	NA	NA
551	Turicibacter	GlcCer.d42.1_1	NA	NA
552	Lachnospiraceae.UCG.006	GlcCer.d42.1_1	NA	NA
553	Bilophila	GlcCer.d42.1_1	NA	NA
555	Lachnospiraceae.UCG.008	GlcCer.d42.1_1	NA	NA
556	Intestinimonas	GlcCer.d42.1_1	NA	NA
557	Tuzzerella	GlcCer.d42.1_1	NA	NA
558	Marvinbryantia	GlcCer.d42.1_1	NA	NA
571	Lachnospiraceae.UCG.001	GlcCer.d42.1_2	NA	NA
582	Turicibacter	GlcCer.d42.1_2	NA	NA
583	Lachnospiraceae.UCG.006	GlcCer.d42.1_2	NA	NA
584	Bilophila	GlcCer.d42.1_2	NA	NA
586	Lachnospiraceae.UCG.008	GlcCer.d42.1_2	NA	NA
587	Intestinimonas	GlcCer.d42.1_2	NA	NA
588	Tuzzerella	GlcCer.d42.1_2	NA	NA
589	Marvinbryantia	GlcCer.d42.1_2	NA	NA
602	Lachnospiraceae.UCG.001	GlcCer.d42.2._1	NA	NA
613	Turicibacter	GlcCer.d42.2._1	NA	NA
614	Lachnospiraceae.UCG.006	GlcCer.d42.2._1	NA	NA
615	Bilophila	GlcCer.d42.2._1	NA	NA
617	Lachnospiraceae.UCG.008	GlcCer.d42.2._1	NA	NA
618	Intestinimonas	GlcCer.d42.2._1	NA	NA
619	Tuzzerella	GlcCer.d42.2._1	NA	NA
620	Marvinbryantia	GlcCer.d42.2._1	NA	NA
633	Lachnospiraceae.UCG.001	GlcCer.d42.2_2	NA	NA
644	Turicibacter	GlcCer.d42.2_2	NA	NA
645	Lachnospiraceae.UCG.006	GlcCer.d42.2_2	NA	NA
646	Bilophila	GlcCer.d42.2_2	NA	NA
648	Lachnospiraceae.UCG.008	GlcCer.d42.2_2	NA	NA
649	Intestinimonas	GlcCer.d42.2_2	NA	NA
650	Tuzzerella	GlcCer.d42.2_2	NA	NA
651	Marvinbryantia	GlcCer.d42.2_2	NA	NA
664	Lachnospiraceae.UCG.001	LPC..20.0.	NA	NA
675	Turicibacter	LPC..20.0.	NA	NA
676	Lachnospiraceae.UCG.006	LPC..20.0.	NA	NA
677	Bilophila	LPC..20.0.	NA	NA
679	Lachnospiraceae.UCG.008	LPC..20.0.	NA	NA
680	Intestinimonas	LPC..20.0.	NA	NA
681	Tuzzerella	LPC..20.0.	NA	NA
682	Marvinbryantia	LPC..20.0.	NA	NA
695	Lachnospiraceae.UCG.001	LPC.p.18.0.or.LPC..o.18.1.	NA	NA
706	Turicibacter	LPC.p.18.0.or.LPC..o.18.1.	NA	NA
707	Lachnospiraceae.UCG.006	LPC.p.18.0.or.LPC..o.18.1.	NA	NA
708	Bilophila	LPC.p.18.0.or.LPC..o.18.1.	NA	NA
710	Lachnospiraceae.UCG.008	LPC.p.18.0.or.LPC..o.18.1.	NA	NA
711	Intestinimonas	LPC.p.18.0.or.LPC..o.18.1.	NA	NA
712	Tuzzerella	LPC.p.18.0.or.LPC..o.18.1.	NA	NA
713	Marvinbryantia	LPC.p.18.0.or.LPC..o.18.1.	NA	NA
726	Lachnospiraceae.UCG.001	PC.34.3.C.	NA	NA
737	Turicibacter	PC.34.3.C.	NA	NA
738	Lachnospiraceae.UCG.006	PC.34.3.C.	NA	NA
739	Bilophila	PC.34.3.C.	NA	NA
741	Lachnospiraceae.UCG.008	PC.34.3.C.	NA	NA
742	Intestinimonas	PC.34.3.C.	NA	NA
743	Tuzzerella	PC.34.3.C.	NA	NA
744	Marvinbryantia	PC.34.3.C.	NA	NA
757	Lachnospiraceae.UCG.001	PC.36.3.B_1	NA	NA
768	Turicibacter	PC.36.3.B_1	NA	NA
769	Lachnospiraceae.UCG.006	PC.36.3.B_1	NA	NA
770	Bilophila	PC.36.3.B_1	NA	NA
772	Lachnospiraceae.UCG.008	PC.36.3.B_1	NA	NA
773	Intestinimonas	PC.36.3.B_1	NA	NA
774	Tuzzerella	PC.36.3.B_1	NA	NA
775	Marvinbryantia	PC.36.3.B_1	NA	NA
788	Lachnospiraceae.UCG.001	PC.36.3.B_2	NA	NA
799	Turicibacter	PC.36.3.B_2	NA	NA
800	Lachnospiraceae.UCG.006	PC.36.3.B_2	NA	NA
801	Bilophila	PC.36.3.B_2	NA	NA
803	Lachnospiraceae.UCG.008	PC.36.3.B_2	NA	NA
804	Intestinimonas	PC.36.3.B_2	NA	NA
805	Tuzzerella	PC.36.3.B_2	NA	NA
806	Marvinbryantia	PC.36.3.B_2	NA	NA
819	Lachnospiraceae.UCG.001	PC.37.3.	NA	NA
830	Turicibacter	PC.37.3.	NA	NA
831	Lachnospiraceae.UCG.006	PC.37.3.	NA	NA
832	Bilophila	PC.37.3.	NA	NA
834	Lachnospiraceae.UCG.008	PC.37.3.	NA	NA
835	Intestinimonas	PC.37.3.	NA	NA
836	Tuzzerella	PC.37.3.	NA	NA
837	Marvinbryantia	PC.37.3.	NA	NA
850	Lachnospiraceae.UCG.001	PC.38.5.A_1	NA	NA
861	Turicibacter	PC.38.5.A_1	NA	NA
862	Lachnospiraceae.UCG.006	PC.38.5.A_1	NA	NA
863	Bilophila	PC.38.5.A_1	NA	NA
865	Lachnospiraceae.UCG.008	PC.38.5.A_1	NA	NA
866	Intestinimonas	PC.38.5.A_1	NA	NA
867	Tuzzerella	PC.38.5.A_1	NA	NA
868	Marvinbryantia	PC.38.5.A_1	NA	NA
881	Lachnospiraceae.UCG.001	PC.38.5.A_2	NA	NA
892	Turicibacter	PC.38.5.A_2	NA	NA
893	Lachnospiraceae.UCG.006	PC.38.5.A_2	NA	NA
894	Bilophila	PC.38.5.A_2	NA	NA
896	Lachnospiraceae.UCG.008	PC.38.5.A_2	NA	NA
897	Intestinimonas	PC.38.5.A_2	NA	NA
898	Tuzzerella	PC.38.5.A_2	NA	NA
899	Marvinbryantia	PC.38.5.A_2	NA	NA
912	Lachnospiraceae.UCG.001	PC.40.4_1	NA	NA
923	Turicibacter	PC.40.4_1	NA	NA
924	Lachnospiraceae.UCG.006	PC.40.4_1	NA	NA
925	Bilophila	PC.40.4_1	NA	NA
927	Lachnospiraceae.UCG.008	PC.40.4_1	NA	NA
928	Intestinimonas	PC.40.4_1	NA	NA
929	Tuzzerella	PC.40.4_1	NA	NA
930	Marvinbryantia	PC.40.4_1	NA	NA
943	Lachnospiraceae.UCG.001	PC.40.4_2	NA	NA
954	Turicibacter	PC.40.4_2	NA	NA
955	Lachnospiraceae.UCG.006	PC.40.4_2	NA	NA
956	Bilophila	PC.40.4_2	NA	NA
958	Lachnospiraceae.UCG.008	PC.40.4_2	NA	NA
959	Intestinimonas	PC.40.4_2	NA	NA
960	Tuzzerella	PC.40.4_2	NA	NA
961	Marvinbryantia	PC.40.4_2	NA	NA
974	Lachnospiraceae.UCG.001	PC.40.4.PC.20.0.20.4.	NA	NA
985	Turicibacter	PC.40.4.PC.20.0.20.4.	NA	NA
986	Lachnospiraceae.UCG.006	PC.40.4.PC.20.0.20.4.	NA	NA
987	Bilophila	PC.40.4.PC.20.0.20.4.	NA	NA
989	Lachnospiraceae.UCG.008	PC.40.4.PC.20.0.20.4.	NA	NA
990	Intestinimonas	PC.40.4.PC.20.0.20.4.	NA	NA
991	Tuzzerella	PC.40.4.PC.20.0.20.4.	NA	NA
992	Marvinbryantia	PC.40.4.PC.20.0.20.4.	NA	NA
1005	Lachnospiraceae.UCG.001	PC.40.5.A_1	NA	NA
1016	Turicibacter	PC.40.5.A_1	NA	NA
1017	Lachnospiraceae.UCG.006	PC.40.5.A_1	NA	NA
1018	Bilophila	PC.40.5.A_1	NA	NA
1020	Lachnospiraceae.UCG.008	PC.40.5.A_1	NA	NA
1021	Intestinimonas	PC.40.5.A_1	NA	NA
1022	Tuzzerella	PC.40.5.A_1	NA	NA
1023	Marvinbryantia	PC.40.5.A_1	NA	NA
1036	Lachnospiraceae.UCG.001	PC.40.5.A_2.	NA	NA
1047	Turicibacter	PC.40.5.A_2.	NA	NA
1048	Lachnospiraceae.UCG.006	PC.40.5.A_2.	NA	NA
1049	Bilophila	PC.40.5.A_2.	NA	NA
1051	Lachnospiraceae.UCG.008	PC.40.5.A_2.	NA	NA
1052	Intestinimonas	PC.40.5.A_2.	NA	NA
1053	Tuzzerella	PC.40.5.A_2.	NA	NA
1054	Marvinbryantia	PC.40.5.A_2.	NA	NA
1067	Lachnospiraceae.UCG.001	PC.40.6e.PC.18.0e.22.6.	NA	NA
1078	Turicibacter	PC.40.6e.PC.18.0e.22.6.	NA	NA
1079	Lachnospiraceae.UCG.006	PC.40.6e.PC.18.0e.22.6.	NA	NA
1080	Bilophila	PC.40.6e.PC.18.0e.22.6.	NA	NA
1082	Lachnospiraceae.UCG.008	PC.40.6e.PC.18.0e.22.6.	NA	NA
1083	Intestinimonas	PC.40.6e.PC.18.0e.22.6.	NA	NA
1084	Tuzzerella	PC.40.6e.PC.18.0e.22.6.	NA	NA
1085	Marvinbryantia	PC.40.6e.PC.18.0e.22.6.	NA	NA
1098	Lachnospiraceae.UCG.001	PC.p.38.3.or.PC.o.38.4.	NA	NA
1109	Turicibacter	PC.p.38.3.or.PC.o.38.4.	NA	NA
1110	Lachnospiraceae.UCG.006	PC.p.38.3.or.PC.o.38.4.	NA	NA
1111	Bilophila	PC.p.38.3.or.PC.o.38.4.	NA	NA
1113	Lachnospiraceae.UCG.008	PC.p.38.3.or.PC.o.38.4.	NA	NA
1114	Intestinimonas	PC.p.38.3.or.PC.o.38.4.	NA	NA
1115	Tuzzerella	PC.p.38.3.or.PC.o.38.4.	NA	NA
1116	Marvinbryantia	PC.p.38.3.or.PC.o.38.4.	NA	NA
1129	Lachnospiraceae.UCG.001	PC.p.38.4.or.PC.o.38.5.A.	NA	NA
1140	Turicibacter	PC.p.38.4.or.PC.o.38.5.A.	NA	NA
1141	Lachnospiraceae.UCG.006	PC.p.38.4.or.PC.o.38.5.A.	NA	NA
1142	Bilophila	PC.p.38.4.or.PC.o.38.5.A.	NA	NA
1144	Lachnospiraceae.UCG.008	PC.p.38.4.or.PC.o.38.5.A.	NA	NA
1145	Intestinimonas	PC.p.38.4.or.PC.o.38.5.A.	NA	NA
1146	Tuzzerella	PC.p.38.4.or.PC.o.38.5.A.	NA	NA
1147	Marvinbryantia	PC.p.38.4.or.PC.o.38.5.A.	NA	NA
1160	Lachnospiraceae.UCG.001	PC.p.38.4.PC.o.38.5.A.	NA	NA
1171	Turicibacter	PC.p.38.4.PC.o.38.5.A.	NA	NA
1172	Lachnospiraceae.UCG.006	PC.p.38.4.PC.o.38.5.A.	NA	NA
1173	Bilophila	PC.p.38.4.PC.o.38.5.A.	NA	NA
1175	Lachnospiraceae.UCG.008	PC.p.38.4.PC.o.38.5.A.	NA	NA
1176	Intestinimonas	PC.p.38.4.PC.o.38.5.A.	NA	NA
1177	Tuzzerella	PC.p.38.4.PC.o.38.5.A.	NA	NA
1178	Marvinbryantia	PC.p.38.4.PC.o.38.5.A.	NA	NA
1191	Lachnospiraceae.UCG.001	PC.p.40.1.or.PC.o.40.2.	NA	NA
1202	Turicibacter	PC.p.40.1.or.PC.o.40.2.	NA	NA
1203	Lachnospiraceae.UCG.006	PC.p.40.1.or.PC.o.40.2.	NA	NA
1204	Bilophila	PC.p.40.1.or.PC.o.40.2.	NA	NA
1206	Lachnospiraceae.UCG.008	PC.p.40.1.or.PC.o.40.2.	NA	NA
1207	Intestinimonas	PC.p.40.1.or.PC.o.40.2.	NA	NA
1208	Tuzzerella	PC.p.40.1.or.PC.o.40.2.	NA	NA
1209	Marvinbryantia	PC.p.40.1.or.PC.o.40.2.	NA	NA
1222	Lachnospiraceae.UCG.001	PC.p.40.6.PC.o.40.7.A.	NA	NA
1233	Turicibacter	PC.p.40.6.PC.o.40.7.A.	NA	NA
1234	Lachnospiraceae.UCG.006	PC.p.40.6.PC.o.40.7.A.	NA	NA
1235	Bilophila	PC.p.40.6.PC.o.40.7.A.	NA	NA
1237	Lachnospiraceae.UCG.008	PC.p.40.6.PC.o.40.7.A.	NA	NA
1238	Intestinimonas	PC.p.40.6.PC.o.40.7.A.	NA	NA
1239	Tuzzerella	PC.p.40.6.PC.o.40.7.A.	NA	NA
1240	Marvinbryantia	PC.p.40.6.PC.o.40.7.A.	NA	NA
1253	Lachnospiraceae.UCG.001	PE.34.2_1	NA	NA
1264	Turicibacter	PE.34.2_1	NA	NA
1265	Lachnospiraceae.UCG.006	PE.34.2_1	NA	NA
1266	Bilophila	PE.34.2_1	NA	NA
1268	Lachnospiraceae.UCG.008	PE.34.2_1	NA	NA
1269	Intestinimonas	PE.34.2_1	NA	NA
1270	Tuzzerella	PE.34.2_1	NA	NA
1271	Marvinbryantia	PE.34.2_1	NA	NA
1284	Lachnospiraceae.UCG.001	PE.34.2_2	NA	NA
1295	Turicibacter	PE.34.2_2	NA	NA
1296	Lachnospiraceae.UCG.006	PE.34.2_2	NA	NA
1297	Bilophila	PE.34.2_2	NA	NA
1299	Lachnospiraceae.UCG.008	PE.34.2_2	NA	NA
1300	Intestinimonas	PE.34.2_2	NA	NA
1301	Tuzzerella	PE.34.2_2	NA	NA
1302	Marvinbryantia	PE.34.2_2	NA	NA
1315	Lachnospiraceae.UCG.001	PE.34.3.PE.16.0.18.3.	NA	NA
1326	Turicibacter	PE.34.3.PE.16.0.18.3.	NA	NA
1327	Lachnospiraceae.UCG.006	PE.34.3.PE.16.0.18.3.	NA	NA
1328	Bilophila	PE.34.3.PE.16.0.18.3.	NA	NA
1330	Lachnospiraceae.UCG.008	PE.34.3.PE.16.0.18.3.	NA	NA
1331	Intestinimonas	PE.34.3.PE.16.0.18.3.	NA	NA
1332	Tuzzerella	PE.34.3.PE.16.0.18.3.	NA	NA
1333	Marvinbryantia	PE.34.3.PE.16.0.18.3.	NA	NA
1346	Lachnospiraceae.UCG.001	PE.36.2e.PE.18.0e.18.2.	NA	NA
1357	Turicibacter	PE.36.2e.PE.18.0e.18.2.	NA	NA
1358	Lachnospiraceae.UCG.006	PE.36.2e.PE.18.0e.18.2.	NA	NA
1359	Bilophila	PE.36.2e.PE.18.0e.18.2.	NA	NA
1361	Lachnospiraceae.UCG.008	PE.36.2e.PE.18.0e.18.2.	NA	NA
1362	Intestinimonas	PE.36.2e.PE.18.0e.18.2.	NA	NA
1363	Tuzzerella	PE.36.2e.PE.18.0e.18.2.	NA	NA
1364	Marvinbryantia	PE.36.2e.PE.18.0e.18.2.	NA	NA
1377	Lachnospiraceae.UCG.001	PE.36.4_1	NA	NA
1388	Turicibacter	PE.36.4_1	NA	NA
1389	Lachnospiraceae.UCG.006	PE.36.4_1	NA	NA
1390	Bilophila	PE.36.4_1	NA	NA
1392	Lachnospiraceae.UCG.008	PE.36.4_1	NA	NA
1393	Intestinimonas	PE.36.4_1	NA	NA
1394	Tuzzerella	PE.36.4_1	NA	NA
1395	Marvinbryantia	PE.36.4_1	NA	NA
1408	Lachnospiraceae.UCG.001	PE.36.4_2	NA	NA
1419	Turicibacter	PE.36.4_2	NA	NA
1420	Lachnospiraceae.UCG.006	PE.36.4_2	NA	NA
1421	Bilophila	PE.36.4_2	NA	NA
1423	Lachnospiraceae.UCG.008	PE.36.4_2	NA	NA
1424	Intestinimonas	PE.36.4_2	NA	NA
1425	Tuzzerella	PE.36.4_2	NA	NA
1426	Marvinbryantia	PE.36.4_2	NA	NA
1439	Lachnospiraceae.UCG.001	PE.37.2.PE.19.0.18.2.	NA	NA
1450	Turicibacter	PE.37.2.PE.19.0.18.2.	NA	NA
1451	Lachnospiraceae.UCG.006	PE.37.2.PE.19.0.18.2.	NA	NA
1452	Bilophila	PE.37.2.PE.19.0.18.2.	NA	NA
1454	Lachnospiraceae.UCG.008	PE.37.2.PE.19.0.18.2.	NA	NA
1455	Intestinimonas	PE.37.2.PE.19.0.18.2.	NA	NA
1456	Tuzzerella	PE.37.2.PE.19.0.18.2.	NA	NA
1457	Marvinbryantia	PE.37.2.PE.19.0.18.2.	NA	NA
1470	Lachnospiraceae.UCG.001	PE.38.3.PE.18.0.20.3.	NA	NA
1481	Turicibacter	PE.38.3.PE.18.0.20.3.	NA	NA
1482	Lachnospiraceae.UCG.006	PE.38.3.PE.18.0.20.3.	NA	NA
1483	Bilophila	PE.38.3.PE.18.0.20.3.	NA	NA
1485	Lachnospiraceae.UCG.008	PE.38.3.PE.18.0.20.3.	NA	NA
1486	Intestinimonas	PE.38.3.PE.18.0.20.3.	NA	NA
1487	Tuzzerella	PE.38.3.PE.18.0.20.3.	NA	NA
1488	Marvinbryantia	PE.38.3.PE.18.0.20.3.	NA	NA
1501	Lachnospiraceae.UCG.001	PE.39.4.PE.19.0.20.4.	NA	NA
1512	Turicibacter	PE.39.4.PE.19.0.20.4.	NA	NA
1513	Lachnospiraceae.UCG.006	PE.39.4.PE.19.0.20.4.	NA	NA
1514	Bilophila	PE.39.4.PE.19.0.20.4.	NA	NA
1516	Lachnospiraceae.UCG.008	PE.39.4.PE.19.0.20.4.	NA	NA
1517	Intestinimonas	PE.39.4.PE.19.0.20.4.	NA	NA
1518	Tuzzerella	PE.39.4.PE.19.0.20.4.	NA	NA
1519	Marvinbryantia	PE.39.4.PE.19.0.20.4.	NA	NA
1532	Lachnospiraceae.UCG.001	PE.39.6.	NA	NA
1543	Turicibacter	PE.39.6.	NA	NA
1544	Lachnospiraceae.UCG.006	PE.39.6.	NA	NA
1545	Bilophila	PE.39.6.	NA	NA
1547	Lachnospiraceae.UCG.008	PE.39.6.	NA	NA
1548	Intestinimonas	PE.39.6.	NA	NA
1549	Tuzzerella	PE.39.6.	NA	NA
1550	Marvinbryantia	PE.39.6.	NA	NA
1563	Lachnospiraceae.UCG.001	PE.39.6.PE.17.0.22.6.	NA	NA
1574	Turicibacter	PE.39.6.PE.17.0.22.6.	NA	NA
1575	Lachnospiraceae.UCG.006	PE.39.6.PE.17.0.22.6.	NA	NA
1576	Bilophila	PE.39.6.PE.17.0.22.6.	NA	NA
1578	Lachnospiraceae.UCG.008	PE.39.6.PE.17.0.22.6.	NA	NA
1579	Intestinimonas	PE.39.6.PE.17.0.22.6.	NA	NA
1580	Tuzzerella	PE.39.6.PE.17.0.22.6.	NA	NA
1581	Marvinbryantia	PE.39.6.PE.17.0.22.6.	NA	NA
1594	Lachnospiraceae.UCG.001	PE.40.4.	NA	NA
1605	Turicibacter	PE.40.4.	NA	NA
1606	Lachnospiraceae.UCG.006	PE.40.4.	NA	NA
1607	Bilophila	PE.40.4.	NA	NA
1609	Lachnospiraceae.UCG.008	PE.40.4.	NA	NA
1610	Intestinimonas	PE.40.4.	NA	NA
1611	Tuzzerella	PE.40.4.	NA	NA
1612	Marvinbryantia	PE.40.4.	NA	NA
1625	Lachnospiraceae.UCG.001	PE.40.4.PE.20.0.20.4.	NA	NA
1636	Turicibacter	PE.40.4.PE.20.0.20.4.	NA	NA
1637	Lachnospiraceae.UCG.006	PE.40.4.PE.20.0.20.4.	NA	NA
1638	Bilophila	PE.40.4.PE.20.0.20.4.	NA	NA
1640	Lachnospiraceae.UCG.008	PE.40.4.PE.20.0.20.4.	NA	NA
1641	Intestinimonas	PE.40.4.PE.20.0.20.4.	NA	NA
1642	Tuzzerella	PE.40.4.PE.20.0.20.4.	NA	NA
1643	Marvinbryantia	PE.40.4.PE.20.0.20.4.	NA	NA
1656	Lachnospiraceae.UCG.001	PE.40.4e.PE.20.0e.20.4.	NA	NA
1667	Turicibacter	PE.40.4e.PE.20.0e.20.4.	NA	NA
1668	Lachnospiraceae.UCG.006	PE.40.4e.PE.20.0e.20.4.	NA	NA
1669	Bilophila	PE.40.4e.PE.20.0e.20.4.	NA	NA
1671	Lachnospiraceae.UCG.008	PE.40.4e.PE.20.0e.20.4.	NA	NA
1672	Intestinimonas	PE.40.4e.PE.20.0e.20.4.	NA	NA
1673	Tuzzerella	PE.40.4e.PE.20.0e.20.4.	NA	NA
1674	Marvinbryantia	PE.40.4e.PE.20.0e.20.4.	NA	NA
1687	Lachnospiraceae.UCG.001	PE.40.5.	NA	NA
1698	Turicibacter	PE.40.5.	NA	NA
1699	Lachnospiraceae.UCG.006	PE.40.5.	NA	NA
1700	Bilophila	PE.40.5.	NA	NA
1702	Lachnospiraceae.UCG.008	PE.40.5.	NA	NA
1703	Intestinimonas	PE.40.5.	NA	NA
1704	Tuzzerella	PE.40.5.	NA	NA
1705	Marvinbryantia	PE.40.5.	NA	NA
1718	Lachnospiraceae.UCG.001	PE.40.5.PE.18.0.22.5.	NA	NA
1729	Turicibacter	PE.40.5.PE.18.0.22.5.	NA	NA
1730	Lachnospiraceae.UCG.006	PE.40.5.PE.18.0.22.5.	NA	NA
1731	Bilophila	PE.40.5.PE.18.0.22.5.	NA	NA
1733	Lachnospiraceae.UCG.008	PE.40.5.PE.18.0.22.5.	NA	NA
1734	Intestinimonas	PE.40.5.PE.18.0.22.5.	NA	NA
1735	Tuzzerella	PE.40.5.PE.18.0.22.5.	NA	NA
1736	Marvinbryantia	PE.40.5.PE.18.0.22.5.	NA	NA
1749	Lachnospiraceae.UCG.001	PE.42.6e.PE.20.0e.22.6.	NA	NA
1760	Turicibacter	PE.42.6e.PE.20.0e.22.6.	NA	NA
1761	Lachnospiraceae.UCG.006	PE.42.6e.PE.20.0e.22.6.	NA	NA
1762	Bilophila	PE.42.6e.PE.20.0e.22.6.	NA	NA
1764	Lachnospiraceae.UCG.008	PE.42.6e.PE.20.0e.22.6.	NA	NA
1765	Intestinimonas	PE.42.6e.PE.20.0e.22.6.	NA	NA
1766	Tuzzerella	PE.42.6e.PE.20.0e.22.6.	NA	NA
1767	Marvinbryantia	PE.42.6e.PE.20.0e.22.6.	NA	NA
1780	Lachnospiraceae.UCG.001	PE.42.7e.PE.20.1e.22.6.	NA	NA
1791	Turicibacter	PE.42.7e.PE.20.1e.22.6.	NA	NA
1792	Lachnospiraceae.UCG.006	PE.42.7e.PE.20.1e.22.6.	NA	NA
1793	Bilophila	PE.42.7e.PE.20.1e.22.6.	NA	NA
1795	Lachnospiraceae.UCG.008	PE.42.7e.PE.20.1e.22.6.	NA	NA
1796	Intestinimonas	PE.42.7e.PE.20.1e.22.6.	NA	NA
1797	Tuzzerella	PE.42.7e.PE.20.1e.22.6.	NA	NA
1798	Marvinbryantia	PE.42.7e.PE.20.1e.22.6.	NA	NA
1811	Lachnospiraceae.UCG.001	PE.p.36.2.or.PE.o.36.3.	NA	NA
1822	Turicibacter	PE.p.36.2.or.PE.o.36.3.	NA	NA
1823	Lachnospiraceae.UCG.006	PE.p.36.2.or.PE.o.36.3.	NA	NA
1824	Bilophila	PE.p.36.2.or.PE.o.36.3.	NA	NA
1826	Lachnospiraceae.UCG.008	PE.p.36.2.or.PE.o.36.3.	NA	NA
1827	Intestinimonas	PE.p.36.2.or.PE.o.36.3.	NA	NA
1828	Tuzzerella	PE.p.36.2.or.PE.o.36.3.	NA	NA
1829	Marvinbryantia	PE.p.36.2.or.PE.o.36.3.	NA	NA
1842	Lachnospiraceae.UCG.001	PE.p.40.6.or.PE.o.40.7.	NA	NA
1853	Turicibacter	PE.p.40.6.or.PE.o.40.7.	NA	NA
1854	Lachnospiraceae.UCG.006	PE.p.40.6.or.PE.o.40.7.	NA	NA
1855	Bilophila	PE.p.40.6.or.PE.o.40.7.	NA	NA
1857	Lachnospiraceae.UCG.008	PE.p.40.6.or.PE.o.40.7.	NA	NA
1858	Intestinimonas	PE.p.40.6.or.PE.o.40.7.	NA	NA
1859	Tuzzerella	PE.p.40.6.or.PE.o.40.7.	NA	NA
1860	Marvinbryantia	PE.p.40.6.or.PE.o.40.7.	NA	NA
1873	Lachnospiraceae.UCG.001	PG.34.2.PG.16.0.18.2.	NA	NA
1884	Turicibacter	PG.34.2.PG.16.0.18.2.	NA	NA
1885	Lachnospiraceae.UCG.006	PG.34.2.PG.16.0.18.2.	NA	NA
1886	Bilophila	PG.34.2.PG.16.0.18.2.	NA	NA
1888	Lachnospiraceae.UCG.008	PG.34.2.PG.16.0.18.2.	NA	NA
1889	Intestinimonas	PG.34.2.PG.16.0.18.2.	NA	NA
1890	Tuzzerella	PG.34.2.PG.16.0.18.2.	NA	NA
1891	Marvinbryantia	PG.34.2.PG.16.0.18.2.	NA	NA
1904	Lachnospiraceae.UCG.001	PG.38.5.PG.18.1.20.4.	NA	NA
1915	Turicibacter	PG.38.5.PG.18.1.20.4.	NA	NA
1916	Lachnospiraceae.UCG.006	PG.38.5.PG.18.1.20.4.	NA	NA
1917	Bilophila	PG.38.5.PG.18.1.20.4.	NA	NA
1919	Lachnospiraceae.UCG.008	PG.38.5.PG.18.1.20.4.	NA	NA
1920	Intestinimonas	PG.38.5.PG.18.1.20.4.	NA	NA
1921	Tuzzerella	PG.38.5.PG.18.1.20.4.	NA	NA
1922	Marvinbryantia	PG.38.5.PG.18.1.20.4.	NA	NA
1935	Lachnospiraceae.UCG.001	PG.42.10.PG.20.4.22.6.	NA	NA
1946	Turicibacter	PG.42.10.PG.20.4.22.6.	NA	NA
1947	Lachnospiraceae.UCG.006	PG.42.10.PG.20.4.22.6.	NA	NA
1948	Bilophila	PG.42.10.PG.20.4.22.6.	NA	NA
1950	Lachnospiraceae.UCG.008	PG.42.10.PG.20.4.22.6.	NA	NA
1951	Intestinimonas	PG.42.10.PG.20.4.22.6.	NA	NA
1952	Tuzzerella	PG.42.10.PG.20.4.22.6.	NA	NA
1953	Marvinbryantia	PG.42.10.PG.20.4.22.6.	NA	NA
1966	Lachnospiraceae.UCG.001	PG.42.11.PG.20.5.22.6.	NA	NA
1977	Turicibacter	PG.42.11.PG.20.5.22.6.	NA	NA
1978	Lachnospiraceae.UCG.006	PG.42.11.PG.20.5.22.6.	NA	NA
1979	Bilophila	PG.42.11.PG.20.5.22.6.	NA	NA
1981	Lachnospiraceae.UCG.008	PG.42.11.PG.20.5.22.6.	NA	NA
1982	Intestinimonas	PG.42.11.PG.20.5.22.6.	NA	NA
1983	Tuzzerella	PG.42.11.PG.20.5.22.6.	NA	NA
1984	Marvinbryantia	PG.42.11.PG.20.5.22.6.	NA	NA
1997	Lachnospiraceae.UCG.001	PG.44.11.PG.22.5.22.6.	NA	NA
2008	Turicibacter	PG.44.11.PG.22.5.22.6.	NA	NA
2009	Lachnospiraceae.UCG.006	PG.44.11.PG.22.5.22.6.	NA	NA
2010	Bilophila	PG.44.11.PG.22.5.22.6.	NA	NA
2012	Lachnospiraceae.UCG.008	PG.44.11.PG.22.5.22.6.	NA	NA
2013	Intestinimonas	PG.44.11.PG.22.5.22.6.	NA	NA
2014	Tuzzerella	PG.44.11.PG.22.5.22.6.	NA	NA
2015	Marvinbryantia	PG.44.11.PG.22.5.22.6.	NA	NA
2028	Lachnospiraceae.UCG.001	PG.44.12.PG.22.6.22.6.	NA	NA
2039	Turicibacter	PG.44.12.PG.22.6.22.6.	NA	NA
2040	Lachnospiraceae.UCG.006	PG.44.12.PG.22.6.22.6.	NA	NA
2041	Bilophila	PG.44.12.PG.22.6.22.6.	NA	NA
2043	Lachnospiraceae.UCG.008	PG.44.12.PG.22.6.22.6.	NA	NA
2044	Intestinimonas	PG.44.12.PG.22.6.22.6.	NA	NA
2045	Tuzzerella	PG.44.12.PG.22.6.22.6.	NA	NA
2046	Marvinbryantia	PG.44.12.PG.22.6.22.6.	NA	NA
2059	Lachnospiraceae.UCG.001	PI.34.2.PI.16.0.18.2.	NA	NA
2070	Turicibacter	PI.34.2.PI.16.0.18.2.	NA	NA
2071	Lachnospiraceae.UCG.006	PI.34.2.PI.16.0.18.2.	NA	NA
2072	Bilophila	PI.34.2.PI.16.0.18.2.	NA	NA
2074	Lachnospiraceae.UCG.008	PI.34.2.PI.16.0.18.2.	NA	NA
2075	Intestinimonas	PI.34.2.PI.16.0.18.2.	NA	NA
2076	Tuzzerella	PI.34.2.PI.16.0.18.2.	NA	NA
2077	Marvinbryantia	PI.34.2.PI.16.0.18.2.	NA	NA
2090	Lachnospiraceae.UCG.001	PI.36.2.PI.18.0.18.2.	NA	NA
2101	Turicibacter	PI.36.2.PI.18.0.18.2.	NA	NA
2102	Lachnospiraceae.UCG.006	PI.36.2.PI.18.0.18.2.	NA	NA
2103	Bilophila	PI.36.2.PI.18.0.18.2.	NA	NA
2105	Lachnospiraceae.UCG.008	PI.36.2.PI.18.0.18.2.	NA	NA
2106	Intestinimonas	PI.36.2.PI.18.0.18.2.	NA	NA
2107	Tuzzerella	PI.36.2.PI.18.0.18.2.	NA	NA
2108	Marvinbryantia	PI.36.2.PI.18.0.18.2.	NA	NA
2121	Lachnospiraceae.UCG.001	SM.d33.1_1	NA	NA
2132	Turicibacter	SM.d33.1_1	NA	NA
2133	Lachnospiraceae.UCG.006	SM.d33.1_1	NA	NA
2134	Bilophila	SM.d33.1_1	NA	NA
2136	Lachnospiraceae.UCG.008	SM.d33.1_1	NA	NA
2137	Intestinimonas	SM.d33.1_1	NA	NA
2138	Tuzzerella	SM.d33.1_1	NA	NA
2139	Marvinbryantia	SM.d33.1_1	NA	NA
2152	Lachnospiraceae.UCG.001	SM.d33.1_2	NA	NA
2163	Turicibacter	SM.d33.1_2	NA	NA
2164	Lachnospiraceae.UCG.006	SM.d33.1_2	NA	NA
2165	Bilophila	SM.d33.1_2	NA	NA
2167	Lachnospiraceae.UCG.008	SM.d33.1_2	NA	NA
2168	Intestinimonas	SM.d33.1_2	NA	NA
2169	Tuzzerella	SM.d33.1_2	NA	NA
2170	Marvinbryantia	SM.d33.1_2	NA	NA
2183	Lachnospiraceae.UCG.001	SM.d34.0_1	NA	NA
2194	Turicibacter	SM.d34.0_1	NA	NA
2195	Lachnospiraceae.UCG.006	SM.d34.0_1	NA	NA
2196	Bilophila	SM.d34.0_1	NA	NA
2198	Lachnospiraceae.UCG.008	SM.d34.0_1	NA	NA
2199	Intestinimonas	SM.d34.0_1	NA	NA
2200	Tuzzerella	SM.d34.0_1	NA	NA
2201	Marvinbryantia	SM.d34.0_1	NA	NA
2214	Lachnospiraceae.UCG.001	SM.d34.0_2	NA	NA
2225	Turicibacter	SM.d34.0_2	NA	NA
2226	Lachnospiraceae.UCG.006	SM.d34.0_2	NA	NA
2227	Bilophila	SM.d34.0_2	NA	NA
2229	Lachnospiraceae.UCG.008	SM.d34.0_2	NA	NA
2230	Intestinimonas	SM.d34.0_2	NA	NA
2231	Tuzzerella	SM.d34.0_2	NA	NA
2232	Marvinbryantia	SM.d34.0_2	NA	NA
2245	Lachnospiraceae.UCG.001	SM.d34.1_1	NA	NA
2256	Turicibacter	SM.d34.1_1	NA	NA
2257	Lachnospiraceae.UCG.006	SM.d34.1_1	NA	NA
2258	Bilophila	SM.d34.1_1	NA	NA
2260	Lachnospiraceae.UCG.008	SM.d34.1_1	NA	NA
2261	Intestinimonas	SM.d34.1_1	NA	NA
2262	Tuzzerella	SM.d34.1_1	NA	NA
2263	Marvinbryantia	SM.d34.1_1	NA	NA
2276	Lachnospiraceae.UCG.001	SM.d34.1_2	NA	NA
2287	Turicibacter	SM.d34.1_2	NA	NA
2288	Lachnospiraceae.UCG.006	SM.d34.1_2	NA	NA
2289	Bilophila	SM.d34.1_2	NA	NA
2291	Lachnospiraceae.UCG.008	SM.d34.1_2	NA	NA
2292	Intestinimonas	SM.d34.1_2	NA	NA
2293	Tuzzerella	SM.d34.1_2	NA	NA
2294	Marvinbryantia	SM.d34.1_2	NA	NA
2307	Lachnospiraceae.UCG.001	SM.d36.1_1	NA	NA
2318	Turicibacter	SM.d36.1_1	NA	NA
2319	Lachnospiraceae.UCG.006	SM.d36.1_1	NA	NA
2320	Bilophila	SM.d36.1_1	NA	NA
2322	Lachnospiraceae.UCG.008	SM.d36.1_1	NA	NA
2323	Intestinimonas	SM.d36.1_1	NA	NA
2324	Tuzzerella	SM.d36.1_1	NA	NA
2325	Marvinbryantia	SM.d36.1_1	NA	NA
2338	Lachnospiraceae.UCG.001	SM.d36.1_2	NA	NA
2349	Turicibacter	SM.d36.1_2	NA	NA
2350	Lachnospiraceae.UCG.006	SM.d36.1_2	NA	NA
2351	Bilophila	SM.d36.1_2	NA	NA
2353	Lachnospiraceae.UCG.008	SM.d36.1_2	NA	NA
2354	Intestinimonas	SM.d36.1_2	NA	NA
2355	Tuzzerella	SM.d36.1_2	NA	NA
2356	Marvinbryantia	SM.d36.1_2	NA	NA
2369	Lachnospiraceae.UCG.001	SM.d39.1_1	NA	NA
2380	Turicibacter	SM.d39.1_1	NA	NA
2381	Lachnospiraceae.UCG.006	SM.d39.1_1	NA	NA
2382	Bilophila	SM.d39.1_1	NA	NA
2384	Lachnospiraceae.UCG.008	SM.d39.1_1	NA	NA
2385	Intestinimonas	SM.d39.1_1	NA	NA
2386	Tuzzerella	SM.d39.1_1	NA	NA
2387	Marvinbryantia	SM.d39.1_1	NA	NA
2400	Lachnospiraceae.UCG.001	SM.d39.1_2	NA	NA
2411	Turicibacter	SM.d39.1_2	NA	NA
2412	Lachnospiraceae.UCG.006	SM.d39.1_2	NA	NA
2413	Bilophila	SM.d39.1_2	NA	NA
2415	Lachnospiraceae.UCG.008	SM.d39.1_2	NA	NA
2416	Intestinimonas	SM.d39.1_2	NA	NA
2417	Tuzzerella	SM.d39.1_2	NA	NA
2418	Marvinbryantia	SM.d39.1_2	NA	NA
2431	Lachnospiraceae.UCG.001	SM.d40.1_1	NA	NA
2442	Turicibacter	SM.d40.1_1	NA	NA
2443	Lachnospiraceae.UCG.006	SM.d40.1_1	NA	NA
2444	Bilophila	SM.d40.1_1	NA	NA
2446	Lachnospiraceae.UCG.008	SM.d40.1_1	NA	NA
2447	Intestinimonas	SM.d40.1_1	NA	NA
2448	Tuzzerella	SM.d40.1_1	NA	NA
2449	Marvinbryantia	SM.d40.1_1	NA	NA
2462	Lachnospiraceae.UCG.001	SM.d40.1_2.	NA	NA
2473	Turicibacter	SM.d40.1_2.	NA	NA
2474	Lachnospiraceae.UCG.006	SM.d40.1_2.	NA	NA
2475	Bilophila	SM.d40.1_2.	NA	NA
2477	Lachnospiraceae.UCG.008	SM.d40.1_2.	NA	NA
2478	Intestinimonas	SM.d40.1_2.	NA	NA
2479	Tuzzerella	SM.d40.1_2.	NA	NA
2480	Marvinbryantia	SM.d40.1_2.	NA	NA
2493	Lachnospiraceae.UCG.001	SM.d40.2.A.	NA	NA
2504	Turicibacter	SM.d40.2.A.	NA	NA
2505	Lachnospiraceae.UCG.006	SM.d40.2.A.	NA	NA
2506	Bilophila	SM.d40.2.A.	NA	NA
2508	Lachnospiraceae.UCG.008	SM.d40.2.A.	NA	NA
2509	Intestinimonas	SM.d40.2.A.	NA	NA
2510	Tuzzerella	SM.d40.2.A.	NA	NA
2511	Marvinbryantia	SM.d40.2.A.	NA	NA
2524	Lachnospiraceae.UCG.001	SM.d40.2.B_1	NA	NA
2535	Turicibacter	SM.d40.2.B_1	NA	NA
2536	Lachnospiraceae.UCG.006	SM.d40.2.B_1	NA	NA
2537	Bilophila	SM.d40.2.B_1	NA	NA
2539	Lachnospiraceae.UCG.008	SM.d40.2.B_1	NA	NA
2540	Intestinimonas	SM.d40.2.B_1	NA	NA
2541	Tuzzerella	SM.d40.2.B_1	NA	NA
2542	Marvinbryantia	SM.d40.2.B_1	NA	NA
2555	Lachnospiraceae.UCG.001	SM.d40.2.B_2	NA	NA
2566	Turicibacter	SM.d40.2.B_2	NA	NA
2567	Lachnospiraceae.UCG.006	SM.d40.2.B_2	NA	NA
2568	Bilophila	SM.d40.2.B_2	NA	NA
2570	Lachnospiraceae.UCG.008	SM.d40.2.B_2	NA	NA
2571	Intestinimonas	SM.d40.2.B_2	NA	NA
2572	Tuzzerella	SM.d40.2.B_2	NA	NA
2573	Marvinbryantia	SM.d40.2.B_2	NA	NA
2586	Lachnospiraceae.UCG.001	SM.d41.1_1.	NA	NA
2597	Turicibacter	SM.d41.1_1.	NA	NA
2598	Lachnospiraceae.UCG.006	SM.d41.1_1.	NA	NA
2599	Bilophila	SM.d41.1_1.	NA	NA
2601	Lachnospiraceae.UCG.008	SM.d41.1_1.	NA	NA
2602	Intestinimonas	SM.d41.1_1.	NA	NA
2603	Tuzzerella	SM.d41.1_1.	NA	NA
2604	Marvinbryantia	SM.d41.1_1.	NA	NA
2617	Lachnospiraceae.UCG.001	SM.d41.1_2	NA	NA
2628	Turicibacter	SM.d41.1_2	NA	NA
2629	Lachnospiraceae.UCG.006	SM.d41.1_2	NA	NA
2630	Bilophila	SM.d41.1_2	NA	NA
2632	Lachnospiraceae.UCG.008	SM.d41.1_2	NA	NA
2633	Intestinimonas	SM.d41.1_2	NA	NA
2634	Tuzzerella	SM.d41.1_2	NA	NA
2635	Marvinbryantia	SM.d41.1_2	NA	NA
2648	Lachnospiraceae.UCG.001	SM.d41.2B.	NA	NA
2659	Turicibacter	SM.d41.2B.	NA	NA
2660	Lachnospiraceae.UCG.006	SM.d41.2B.	NA	NA
2661	Bilophila	SM.d41.2B.	NA	NA
2663	Lachnospiraceae.UCG.008	SM.d41.2B.	NA	NA
2664	Intestinimonas	SM.d41.2B.	NA	NA
2665	Tuzzerella	SM.d41.2B.	NA	NA
2666	Marvinbryantia	SM.d41.2B.	NA	NA
2679	Lachnospiraceae.UCG.001	SM.d44.2.	NA	NA
2690	Turicibacter	SM.d44.2.	NA	NA
2691	Lachnospiraceae.UCG.006	SM.d44.2.	NA	NA
2692	Bilophila	SM.d44.2.	NA	NA
2694	Lachnospiraceae.UCG.008	SM.d44.2.	NA	NA
2695	Intestinimonas	SM.d44.2.	NA	NA
2696	Tuzzerella	SM.d44.2.	NA	NA
2697	Marvinbryantia	SM.d44.2.	NA	NA
2710	Lachnospiraceae.UCG.001	TAG.46.2.	NA	NA
2721	Turicibacter	TAG.46.2.	NA	NA
2722	Lachnospiraceae.UCG.006	TAG.46.2.	NA	NA
2723	Bilophila	TAG.46.2.	NA	NA
2725	Lachnospiraceae.UCG.008	TAG.46.2.	NA	NA
2726	Intestinimonas	TAG.46.2.	NA	NA
2727	Tuzzerella	TAG.46.2.	NA	NA
2728	Marvinbryantia	TAG.46.2.	NA	NA
2741	Lachnospiraceae.UCG.001	TAG.48.1.	NA	NA
2752	Turicibacter	TAG.48.1.	NA	NA
2753	Lachnospiraceae.UCG.006	TAG.48.1.	NA	NA
2754	Bilophila	TAG.48.1.	NA	NA
2756	Lachnospiraceae.UCG.008	TAG.48.1.	NA	NA
2757	Intestinimonas	TAG.48.1.	NA	NA
2758	Tuzzerella	TAG.48.1.	NA	NA
2759	Marvinbryantia	TAG.48.1.	NA	NA
2772	Lachnospiraceae.UCG.001	TAG.48.2.	NA	NA
2783	Turicibacter	TAG.48.2.	NA	NA
2784	Lachnospiraceae.UCG.006	TAG.48.2.	NA	NA
2785	Bilophila	TAG.48.2.	NA	NA
2787	Lachnospiraceae.UCG.008	TAG.48.2.	NA	NA
2788	Intestinimonas	TAG.48.2.	NA	NA
2789	Tuzzerella	TAG.48.2.	NA	NA
2790	Marvinbryantia	TAG.48.2.	NA	NA
2803	Lachnospiraceae.UCG.001	TAG.48.3.	NA	NA
2814	Turicibacter	TAG.48.3.	NA	NA
2815	Lachnospiraceae.UCG.006	TAG.48.3.	NA	NA
2816	Bilophila	TAG.48.3.	NA	NA
2818	Lachnospiraceae.UCG.008	TAG.48.3.	NA	NA
2819	Intestinimonas	TAG.48.3.	NA	NA
2820	Tuzzerella	TAG.48.3.	NA	NA
2821	Marvinbryantia	TAG.48.3.	NA	NA
2834	Lachnospiraceae.UCG.001	TAG.48.4.A.	NA	NA
2845	Turicibacter	TAG.48.4.A.	NA	NA
2846	Lachnospiraceae.UCG.006	TAG.48.4.A.	NA	NA
2847	Bilophila	TAG.48.4.A.	NA	NA
2849	Lachnospiraceae.UCG.008	TAG.48.4.A.	NA	NA
2850	Intestinimonas	TAG.48.4.A.	NA	NA
2851	Tuzzerella	TAG.48.4.A.	NA	NA
2852	Marvinbryantia	TAG.48.4.A.	NA	NA
2865	Lachnospiraceae.UCG.001	TAG.49.1.	NA	NA
2876	Turicibacter	TAG.49.1.	NA	NA
2877	Lachnospiraceae.UCG.006	TAG.49.1.	NA	NA
2878	Bilophila	TAG.49.1.	NA	NA
2880	Lachnospiraceae.UCG.008	TAG.49.1.	NA	NA
2881	Intestinimonas	TAG.49.1.	NA	NA
2882	Tuzzerella	TAG.49.1.	NA	NA
2883	Marvinbryantia	TAG.49.1.	NA	NA
2896	Lachnospiraceae.UCG.001	TAG.49.2.	NA	NA
2907	Turicibacter	TAG.49.2.	NA	NA
2908	Lachnospiraceae.UCG.006	TAG.49.2.	NA	NA
2909	Bilophila	TAG.49.2.	NA	NA
2911	Lachnospiraceae.UCG.008	TAG.49.2.	NA	NA
2912	Intestinimonas	TAG.49.2.	NA	NA
2913	Tuzzerella	TAG.49.2.	NA	NA
2914	Marvinbryantia	TAG.49.2.	NA	NA
2927	Lachnospiraceae.UCG.001	TAG.50.1.	NA	NA
2938	Turicibacter	TAG.50.1.	NA	NA
2939	Lachnospiraceae.UCG.006	TAG.50.1.	NA	NA
2940	Bilophila	TAG.50.1.	NA	NA
2942	Lachnospiraceae.UCG.008	TAG.50.1.	NA	NA
2943	Intestinimonas	TAG.50.1.	NA	NA
2944	Tuzzerella	TAG.50.1.	NA	NA
2945	Marvinbryantia	TAG.50.1.	NA	NA
2958	Lachnospiraceae.UCG.001	TAG.50.2.	NA	NA
2969	Turicibacter	TAG.50.2.	NA	NA
2970	Lachnospiraceae.UCG.006	TAG.50.2.	NA	NA
2971	Bilophila	TAG.50.2.	NA	NA
2973	Lachnospiraceae.UCG.008	TAG.50.2.	NA	NA
2974	Intestinimonas	TAG.50.2.	NA	NA
2975	Tuzzerella	TAG.50.2.	NA	NA
2976	Marvinbryantia	TAG.50.2.	NA	NA
2989	Lachnospiraceae.UCG.001	TAG.50.3.A.	NA	NA
3000	Turicibacter	TAG.50.3.A.	NA	NA
3001	Lachnospiraceae.UCG.006	TAG.50.3.A.	NA	NA
3002	Bilophila	TAG.50.3.A.	NA	NA
3004	Lachnospiraceae.UCG.008	TAG.50.3.A.	NA	NA
3005	Intestinimonas	TAG.50.3.A.	NA	NA
3006	Tuzzerella	TAG.50.3.A.	NA	NA
3007	Marvinbryantia	TAG.50.3.A.	NA	NA
3020	Lachnospiraceae.UCG.001	TAG.50.3.TAG.16.0.16.1.18.2.	NA	NA
3031	Turicibacter	TAG.50.3.TAG.16.0.16.1.18.2.	NA	NA
3032	Lachnospiraceae.UCG.006	TAG.50.3.TAG.16.0.16.1.18.2.	NA	NA
3033	Bilophila	TAG.50.3.TAG.16.0.16.1.18.2.	NA	NA
3035	Lachnospiraceae.UCG.008	TAG.50.3.TAG.16.0.16.1.18.2.	NA	NA
3036	Intestinimonas	TAG.50.3.TAG.16.0.16.1.18.2.	NA	NA
3037	Tuzzerella	TAG.50.3.TAG.16.0.16.1.18.2.	NA	NA
3038	Marvinbryantia	TAG.50.3.TAG.16.0.16.1.18.2.	NA	NA
3051	Lachnospiraceae.UCG.001	TAG.50.4.	NA	NA
3062	Turicibacter	TAG.50.4.	NA	NA
3063	Lachnospiraceae.UCG.006	TAG.50.4.	NA	NA
3064	Bilophila	TAG.50.4.	NA	NA
3066	Lachnospiraceae.UCG.008	TAG.50.4.	NA	NA
3067	Intestinimonas	TAG.50.4.	NA	NA
3068	Tuzzerella	TAG.50.4.	NA	NA
3069	Marvinbryantia	TAG.50.4.	NA	NA
3082	Lachnospiraceae.UCG.001	TAG.51.1.	NA	NA
3093	Turicibacter	TAG.51.1.	NA	NA
3094	Lachnospiraceae.UCG.006	TAG.51.1.	NA	NA
3095	Bilophila	TAG.51.1.	NA	NA
3097	Lachnospiraceae.UCG.008	TAG.51.1.	NA	NA
3098	Intestinimonas	TAG.51.1.	NA	NA
3099	Tuzzerella	TAG.51.1.	NA	NA
3100	Marvinbryantia	TAG.51.1.	NA	NA
3113	Lachnospiraceae.UCG.001	TAG.51.2.	NA	NA
3124	Turicibacter	TAG.51.2.	NA	NA
3125	Lachnospiraceae.UCG.006	TAG.51.2.	NA	NA
3126	Bilophila	TAG.51.2.	NA	NA
3128	Lachnospiraceae.UCG.008	TAG.51.2.	NA	NA
3129	Intestinimonas	TAG.51.2.	NA	NA
3130	Tuzzerella	TAG.51.2.	NA	NA
3131	Marvinbryantia	TAG.51.2.	NA	NA
3144	Lachnospiraceae.UCG.001	TAG.51.3.	NA	NA
3155	Turicibacter	TAG.51.3.	NA	NA
3156	Lachnospiraceae.UCG.006	TAG.51.3.	NA	NA
3157	Bilophila	TAG.51.3.	NA	NA
3159	Lachnospiraceae.UCG.008	TAG.51.3.	NA	NA
3160	Intestinimonas	TAG.51.3.	NA	NA
3161	Tuzzerella	TAG.51.3.	NA	NA
3162	Marvinbryantia	TAG.51.3.	NA	NA
3175	Lachnospiraceae.UCG.001	TAG.52.1.	NA	NA
3186	Turicibacter	TAG.52.1.	NA	NA
3187	Lachnospiraceae.UCG.006	TAG.52.1.	NA	NA
3188	Bilophila	TAG.52.1.	NA	NA
3190	Lachnospiraceae.UCG.008	TAG.52.1.	NA	NA
3191	Intestinimonas	TAG.52.1.	NA	NA
3192	Tuzzerella	TAG.52.1.	NA	NA
3193	Marvinbryantia	TAG.52.1.	NA	NA
3206	Lachnospiraceae.UCG.001	TAG.52.2.	NA	NA
3217	Turicibacter	TAG.52.2.	NA	NA
3218	Lachnospiraceae.UCG.006	TAG.52.2.	NA	NA
3219	Bilophila	TAG.52.2.	NA	NA
3221	Lachnospiraceae.UCG.008	TAG.52.2.	NA	NA
3222	Intestinimonas	TAG.52.2.	NA	NA
3223	Tuzzerella	TAG.52.2.	NA	NA
3224	Marvinbryantia	TAG.52.2.	NA	NA
3237	Lachnospiraceae.UCG.001	TAG.53.2.	NA	NA
3248	Turicibacter	TAG.53.2.	NA	NA
3249	Lachnospiraceae.UCG.006	TAG.53.2.	NA	NA
3250	Bilophila	TAG.53.2.	NA	NA
3252	Lachnospiraceae.UCG.008	TAG.53.2.	NA	NA
3253	Intestinimonas	TAG.53.2.	NA	NA
3254	Tuzzerella	TAG.53.2.	NA	NA
3255	Marvinbryantia	TAG.53.2.	NA	NA
3268	Lachnospiraceae.UCG.001	TAG.53.3.	NA	NA
3279	Turicibacter	TAG.53.3.	NA	NA
3280	Lachnospiraceae.UCG.006	TAG.53.3.	NA	NA
3281	Bilophila	TAG.53.3.	NA	NA
3283	Lachnospiraceae.UCG.008	TAG.53.3.	NA	NA
3284	Intestinimonas	TAG.53.3.	NA	NA
3285	Tuzzerella	TAG.53.3.	NA	NA
3286	Marvinbryantia	TAG.53.3.	NA	NA
3299	Lachnospiraceae.UCG.001	TAG.53.4.	NA	NA
3310	Turicibacter	TAG.53.4.	NA	NA
3311	Lachnospiraceae.UCG.006	TAG.53.4.	NA	NA
3312	Bilophila	TAG.53.4.	NA	NA
3314	Lachnospiraceae.UCG.008	TAG.53.4.	NA	NA
3315	Intestinimonas	TAG.53.4.	NA	NA
3316	Tuzzerella	TAG.53.4.	NA	NA
3317	Marvinbryantia	TAG.53.4.	NA	NA
3330	Lachnospiraceae.UCG.001	TAG.54.2.	NA	NA
3341	Turicibacter	TAG.54.2.	NA	NA
3342	Lachnospiraceae.UCG.006	TAG.54.2.	NA	NA
3343	Bilophila	TAG.54.2.	NA	NA
3345	Lachnospiraceae.UCG.008	TAG.54.2.	NA	NA
3346	Intestinimonas	TAG.54.2.	NA	NA
3347	Tuzzerella	TAG.54.2.	NA	NA
3348	Marvinbryantia	TAG.54.2.	NA	NA
3361	Lachnospiraceae.UCG.001	TAG.54.4.	NA	NA
3372	Turicibacter	TAG.54.4.	NA	NA
3373	Lachnospiraceae.UCG.006	TAG.54.4.	NA	NA
3374	Bilophila	TAG.54.4.	NA	NA
3376	Lachnospiraceae.UCG.008	TAG.54.4.	NA	NA
3377	Intestinimonas	TAG.54.4.	NA	NA
3378	Tuzzerella	TAG.54.4.	NA	NA
3379	Marvinbryantia	TAG.54.4.	NA	NA
3392	Lachnospiraceae.UCG.001	TAG.55.3.	NA	NA
3403	Turicibacter	TAG.55.3.	NA	NA
3404	Lachnospiraceae.UCG.006	TAG.55.3.	NA	NA
3405	Bilophila	TAG.55.3.	NA	NA
3407	Lachnospiraceae.UCG.008	TAG.55.3.	NA	NA
3408	Intestinimonas	TAG.55.3.	NA	NA
3409	Tuzzerella	TAG.55.3.	NA	NA
3410	Marvinbryantia	TAG.55.3.	NA	NA
3423	Lachnospiraceae.UCG.001	TAG.56.5.C.	NA	NA
3434	Turicibacter	TAG.56.5.C.	NA	NA
3435	Lachnospiraceae.UCG.006	TAG.56.5.C.	NA	NA
3436	Bilophila	TAG.56.5.C.	NA	NA
3438	Lachnospiraceae.UCG.008	TAG.56.5.C.	NA	NA
3439	Intestinimonas	TAG.56.5.C.	NA	NA
3440	Tuzzerella	TAG.56.5.C.	NA	NA
3441	Marvinbryantia	TAG.56.5.C.	NA	NA

### Sheet: Plasma_C3H
	Correlation analysis					Arraged as per q-value					Selected genera for the graph as per Differntial abunance genus level bacteria
	Bacteria	Lipid	r_value	q_value		Bacteria	Lipid	r_value	q_value		Bacteria	Lipid	r_value	q_value	Cor
102	Lachnospiraceae.UCG.001	Cer.d40.1.	-0.778991	0.000350966		Alistipes	TAG.56.6.	-0.541667	0.0147176		Bilophila	PE.36.2e.PE.18.0e.18.2.	0.541667	0.0207337	pos
252	Lachnospiraceae.UCG.001	FA.22.2n6..docosadienoic.acid..	-0.778991	0.000443943		Alistipes	TAG.54.6.C.	-0.541667	0.0199764		Bilophila	PE.36.4._1	-0.541667	0.0491649	neg
2172	Lachnospiraceae.UCG.001	SM.d42.1_2	-0.778991	0.000573718		Alistipes	TAG.56.7.A.	-0.6875	0.0200913		Helicobacter	PI.38.3.PI.18.0.20.3.	0.666667	0.039018	pos
1902	Lachnospiraceae.UCG.001	SM.d40.1_1	-0.778991	0.000890896		Anaerotruncus	PE.36.3_2	-0.833333	0.00342761		Helicobacter	SM.d39.1_1	0.458333	0.0421892	pos
342	Lachnospiraceae.UCG.001	GlcCer.d42.2_1	0.778991	0.00106932		Anaerotruncus	TAG.58.10.	0.3125	0.0403702		Odoribacter	PC.36.3.B_1	0.458333	0.0494788	pos
2412	Lachnospiraceae.UCG.001	TAG.56.3.	-0.631614	0.00124193		ASF356	PE.36.1_1	0.833333	0.0440472
282	Lachnospiraceae.UCG.001	GlcCer.d42.1_1	0.631614	0.00153305		Bacteroides	TAG.56.6.	0.458333	0.00541684
372	Lachnospiraceae.UCG.001	GlcCer.d42.2_2	0.778991	0.00167666		Bilophila	PE.36.2e.PE.18.0e.18.2.	0.541667	0.0207337
2712	Lachnospiraceae.UCG.001	TAG.60.5.	-0.631614	0.00182605		Bilophila	PE.36.4._1	-0.541667	0.0491649
1962	Lachnospiraceae.UCG.001	SM.d40.2.A.	-0.778991	0.00279778		Butyricicoccus	PC.40.5.A_2	0.333333	0.00358931
1219	Anaerotruncus	PE.36.3_2	-0.833333	0.00342761		Butyricicoccus	PE.38.1.PE.18.0.20.1.	0.416667	0.0356839
1992	Lachnospiraceae.UCG.001	SM.d40.2.B_1	-0.631614	0.00358495		Colidextribacter	TAG.56.6.	-0.458333	0.0188634
828	Butyricicoccus	PC.40.5.A_2	0.333333	0.00358931		Desulfovibrio	TAG.56.6.	-0.458333	0.0359096
732	Lachnospiraceae.UCG.001	PC.40.4_2	0.631614	0.0039258		Helicobacter	PI.38.3.PI.18.0.20.3.	0.666667	0.039018
161	X.Eubacterium..oxidoreducens.group	Ceramide.d38.1.	-0.833333	0.00395266		Helicobacter	SM.d39.1_1	0.458333	0.0421892
2202	Lachnospiraceae.UCG.001	TAG.53.5.	-0.631614	0.00401456		Lachnospiraceae.NK4A136.group	PE.36.1_2	0.416667	0.0280089
2232	Lachnospiraceae.UCG.001	TAG.54.1.	-0.505291	0.00440664		Lachnospiraceae.UCG.001	Cer.d40.1.	-0.778991	0.000350966
2434	Bacteroides	TAG.56.6.	0.458333	0.00541684		Lachnospiraceae.UCG.001	FA.22.2n6..docosadienoic.acid..	-0.778991	0.000443943
222	Lachnospiraceae.UCG.001	FA.22.1..erucic.acid..	-0.778991	0.00558554		Lachnospiraceae.UCG.001	SM.d42.1_2	-0.778991	0.000573718
612	Lachnospiraceae.UCG.001	PC.36.3.B_2	0.631614	0.00590159		Lachnospiraceae.UCG.001	SM.d40.1_1	-0.778991	0.000890896
2382	Lachnospiraceae.UCG.001	TAG.56.2.	-0.505291	0.0065046		Lachnospiraceae.UCG.001	GlcCer.d42.2_1	0.778991	0.00106932
1602	Lachnospiraceae.UCG.001	PE.40.4.PE.20.0.20.4.	-0.631614	0.00652474		Lachnospiraceae.UCG.001	TAG.56.3.	-0.631614	0.00124193
2652	Lachnospiraceae.UCG.001	TAG.58.5.	-0.631614	0.00667986		Lachnospiraceae.UCG.001	GlcCer.d42.1_1	0.631614	0.00153305
1632	Lachnospiraceae.UCG.001	PE.40.5.PE.18.0.22.5.	-0.505291	0.00714806		Lachnospiraceae.UCG.001	GlcCer.d42.2_2	0.778991	0.00167666
462	Lachnospiraceae.UCG.001	LPC.20.4._1	0.631614	0.00795023		Lachnospiraceae.UCG.001	TAG.60.5.	-0.631614	0.00182605
1872	Lachnospiraceae.UCG.001	SM.d39.1_2	-0.631614	0.00824122		Lachnospiraceae.UCG.001	SM.d40.2.A.	-0.778991	0.00279778
72	Lachnospiraceae.UCG.001	CE.20.4.	0.505291	0.00926532		Lachnospiraceae.UCG.001	SM.d40.2.B_1	-0.631614	0.00358495
2322	Lachnospiraceae.UCG.001	TAG.55.2.	-0.778991	0.0113533		Lachnospiraceae.UCG.001	PC.40.4_2	0.631614	0.0039258
2592	Lachnospiraceae.UCG.001	TAG.58.3.	-0.505291	0.0114952		Lachnospiraceae.UCG.001	TAG.53.5.	-0.631614	0.00401456
1145	Prevotellaceae.UCG.001	PE.36.2e.PE.18.0e.18.2.	-0.666667	0.0127565		Lachnospiraceae.UCG.001	TAG.54.1.	-0.505291	0.00440664
2433	Alistipes	TAG.56.6.	-0.541667	0.0147176		Lachnospiraceae.UCG.001	FA.22.1..erucic.acid..	-0.778991	0.00558554
882	Lachnospiraceae.UCG.001	PE.34.2_2	-0.505291	0.015291		Lachnospiraceae.UCG.001	PC.36.3.B_2	0.631614	0.00590159
2472	Lachnospiraceae.UCG.001	TAG.56.7.A.	-0.631614	0.0155651		Lachnospiraceae.UCG.001	TAG.56.2.	-0.505291	0.0065046
1932	Lachnospiraceae.UCG.001	SM.d40.1_2	-0.631614	0.0155947		Lachnospiraceae.UCG.001	PE.40.4.PE.20.0.20.4.	-0.631614	0.00652474
2292	Lachnospiraceae.UCG.001	TAG.54.6.TAG.16.0.18.2.20.4.	-0.631614	0.0177682		Lachnospiraceae.UCG.001	TAG.58.5.	-0.631614	0.00667986
2141	X.Eubacterium..oxidoreducens.group	SM.d42.1_1	-0.416667	0.0188086		Lachnospiraceae.UCG.001	PE.40.5.PE.18.0.22.5.	-0.505291	0.00714806
2439	Colidextribacter	TAG.56.6.	-0.458333	0.0188634		Lachnospiraceae.UCG.001	LPC.20.4._1	0.631614	0.00795023
2253	Alistipes	TAG.54.6.C.	-0.541667	0.0199764		Lachnospiraceae.UCG.001	SM.d39.1_2	-0.631614	0.00824122
2463	Alistipes	TAG.56.7.A.	-0.6875	0.0200913		Lachnospiraceae.UCG.001	CE.20.4.	0.505291	0.00926532
12	Lachnospiraceae.UCG.001	ACar.12.1.	0.505291	0.0206544		Lachnospiraceae.UCG.001	TAG.55.2.	-0.778991	0.0113533
1164	Bilophila	PE.36.2e.PE.18.0e.18.2.	0.541667	0.0207337		Lachnospiraceae.UCG.001	TAG.58.3.	-0.505291	0.0114952
1812	Lachnospiraceae.UCG.001	PI.40.4.PI.20.0.20.4.	-0.505291	0.021937		Lachnospiraceae.UCG.001	PE.34.2_2	-0.505291	0.015291
402	Lachnospiraceae.UCG.001	LPC..20.0.	-0.505291	0.0224533		Lachnospiraceae.UCG.001	TAG.56.7.A.	-0.631614	0.0155651
762	Lachnospiraceae.UCG.001	PC.40.4.PC.20.0.20.4.	-0.631614	0.0243674		Lachnospiraceae.UCG.001	SM.d40.1_2	-0.631614	0.0155947
312	Lachnospiraceae.UCG.001	GlcCer.d42.1_2	0.631614	0.0253368		Lachnospiraceae.UCG.001	TAG.54.6.TAG.16.0.18.2.20.4.	-0.631614	0.0177682
642	Lachnospiraceae.UCG.001	PC.38.5.A._1	0.505291	0.0254226		Lachnospiraceae.UCG.001	ACar.12.1.	0.505291	0.0206544
1027	Lachnospiraceae.NK4A136.group	PE.36.1_2	0.416667	0.0280089		Lachnospiraceae.UCG.001	PI.40.4.PI.20.0.20.4.	-0.505291	0.021937
432	Lachnospiraceae.UCG.001	LPC..22.6.	0.631614	0.0290671		Lachnospiraceae.UCG.001	LPC..20.0.	-0.505291	0.0224533
2622	Lachnospiraceae.UCG.001	TAG.58.4.	-0.505291	0.0291508		Lachnospiraceae.UCG.001	PC.40.4.PC.20.0.20.4.	-0.631614	0.0243674
1782	Lachnospiraceae.UCG.001	PI.38.3.PI.18.0.20.3.	-0.631614	0.0291649		Lachnospiraceae.UCG.001	GlcCer.d42.1_2	0.631614	0.0253368
1692	Lachnospiraceae.UCG.001	PG.34.2.PG.16.0.18.2.	-0.631614	0.0309124		Lachnospiraceae.UCG.001	PC.38.5.A._1	0.505291	0.0254226
2022	Lachnospiraceae.UCG.001	SM.d40.2.B_2	-0.631614	0.031213		Lachnospiraceae.UCG.001	LPC..22.6.	0.631614	0.0290671
1362	Lachnospiraceae.UCG.001	PE.38.3.	-0.505291	0.0346196		Lachnospiraceae.UCG.001	TAG.58.4.	-0.505291	0.0291508
2260	Parabacteroides	TAG.54.6.C.	0.541667	0.0353837		Lachnospiraceae.UCG.001	PI.38.3.PI.18.0.20.3.	-0.631614	0.0291649
1308	Butyricicoccus	PE.38.1.PE.18.0.20.1.	0.416667	0.0356839		Lachnospiraceae.UCG.001	PG.34.2.PG.16.0.18.2.	-0.631614	0.0309124
2444	Desulfovibrio	TAG.56.6.	-0.458333	0.0359096		Lachnospiraceae.UCG.001	SM.d40.2.B_2	-0.631614	0.031213
1662	Lachnospiraceae.UCG.001	PE.40.6.PE.18.0.22.6.	-0.505291	0.0363255		Lachnospiraceae.UCG.001	PE.38.3.	-0.505291	0.0346196
1842	Lachnospiraceae.UCG.001	SM.d39.1_1	-0.631614	0.0372367		Lachnospiraceae.UCG.001	PE.40.6.PE.18.0.22.6.	-0.505291	0.0363255
2052	Lachnospiraceae.UCG.001	SM.d40.3.	-0.631614	0.0372971		Lachnospiraceae.UCG.001	SM.d39.1_1	-0.631614	0.0372367
1122	Lachnospiraceae.UCG.001	PE.36.2_2	-0.505291	0.0387869		Lachnospiraceae.UCG.001	SM.d40.3.	-0.631614	0.0372971
1771	Helicobacter	PI.38.3.PI.18.0.20.3.	0.666667	0.039018		Lachnospiraceae.UCG.001	PE.36.2_2	-0.505291	0.0387869
1301	X.Eubacterium..oxidoreducens.group	PE.38.1.PE.18.0.20.1.	-0.458333	0.0390215		Lachnospiraceae.UCG.001	SM.d41.1_2	0.505291	0.0391803
2112	Lachnospiraceae.UCG.001	SM.d41.1_2	0.505291	0.0391803		Lachnospiraceae.UCG.001	PE.38.5.	-0.505291	0.0472024
2539	Anaerotruncus	TAG.58.10.	0.3125	0.0403702		Lachnospiraceae.UCG.001	SM.d41.1_1	-0.505291	0.0474081
1831	Helicobacter	SM.d39.1_1	0.458333	0.0421892		Lachnospiraceae.UCG.001	PE.34.3.PE.16.0.18.3.	-0.505291	0.0491888
1011	ASF356	PE.36.1_1	0.833333	0.0440472		Lachnospiraceae.UCG.001	PC.38.5.A_2	0.505291	0.0496346
2561	X.Eubacterium..oxidoreducens.group	TAG.58.2e.TAG.18.0e.20.1.20.1.	-0.666667	0.0443771		Lachnospiraceae.UCG.001	PE.34.2._1	-0.505291	0.0499055
1841	X.Eubacterium..oxidoreducens.group	SM.d39.1_1	-0.458333	0.046609		Odoribacter	PC.36.3.B_1	0.458333	0.0494788
1452	Lachnospiraceae.UCG.001	PE.38.5.	-0.505291	0.0472024		Parabacteroides	TAG.54.6.C.	0.541667	0.0353837
2082	Lachnospiraceae.UCG.001	SM.d41.1_1	-0.505291	0.0474081		Prevotellaceae.UCG.001	PE.36.2e.PE.18.0e.18.2.	-0.666667	0.0127565
641	X.Eubacterium..oxidoreducens.group	PC.38.5.A._1	0.395833	0.0482365		X.Eubacterium..oxidoreducens.group	Ceramide.d38.1.	-0.833333	0.00395266
1254	Bilophila	PE.36.4._1	-0.541667	0.0491649		X.Eubacterium..oxidoreducens.group	SM.d42.1_1	-0.416667	0.0188086
912	Lachnospiraceae.UCG.001	PE.34.3.PE.16.0.18.3.	-0.505291	0.0491888		X.Eubacterium..oxidoreducens.group	PE.38.1.PE.18.0.20.1.	-0.458333	0.0390215
576	Odoribacter	PC.36.3.B_1	0.458333	0.0494788		X.Eubacterium..oxidoreducens.group	TAG.58.2e.TAG.18.0e.20.1.20.1.	-0.666667	0.0443771
672	Lachnospiraceae.UCG.001	PC.38.5.A_2	0.505291	0.0496346		X.Eubacterium..oxidoreducens.group	SM.d39.1_1	-0.458333	0.046609
852	Lachnospiraceae.UCG.001	PE.34.2._1	-0.505291	0.0499055		X.Eubacterium..oxidoreducens.group	PC.38.5.A._1	0.395833	0.0482365
1158	Butyricicoccus	PE.36.2e.PE.18.0e.18.2.	0.458333	0.0502084
2352	Lachnospiraceae.UCG.001	TAG.56.1.TAG.18.0.20.0.18.1.	-0.505291	0.0507963
2502	Lachnospiraceae.UCG.001	TAG.58.1.	-0.631614	0.0531147
132	Lachnospiraceae.UCG.001	Cer.d41.1.	0.631614	0.0532678
1392	Lachnospiraceae.UCG.001	PE.38.3.PE.18.0.20.3.	-0.315807	0.053608
192	Lachnospiraceae.UCG.001	Ceramide.d40.2.	-0.505291	0.0543593
191	X.Eubacterium..oxidoreducens.group	Ceramide.d40.2.	-0.395833	0.0548447
2464	Bacteroides	TAG.56.7.A.	0.541667	0.0592835
821	X.Eubacterium..oxidoreducens.group	PC.40.5.A_2	-0.208333	0.0597489
1182	Lachnospiraceae.UCG.001	PE.36.3_1	-0.505291	0.0602794
1512	Lachnospiraceae.UCG.001	PE.38.6_1.	-0.631614	0.0607687
1686	Odoribacter	PG.34.2.PG.16.0.18.2.	-0.541667	0.0609504
98	Blautia	Cer.d40.1.	0.416667	0.0625351
158	Blautia	Ceramide.d38.1.	0.333333	0.0625752
1721	X.Eubacterium..oxidoreducens.group	PI.34.2.PI.16.0.18.2.	-0.541667	0.0649646
2562	Lachnospiraceae.UCG.001	TAG.58.2e.TAG.18.0e.20.1.20.1.	-0.44213	0.0653991
42	Lachnospiraceae.UCG.001	ACar.14.1.	0.505291	0.065556
1601	X.Eubacterium..oxidoreducens.group	PE.40.4.PE.20.0.20.4.	-0.333333	0.0663152
340	Parabacteroides	GlcCer.d42.2_1	-0.541667	0.0667391
1572	Lachnospiraceae.UCG.001	PE.38.7.PE.18.2.20.5.	-0.400022	0.0667515
573	Alistipes	PC.36.3.B_1	0.541667	0.0678316
589	Anaerotruncus	PC.36.3.B_1	0.666667	0.0709235
1476	Odoribacter	PE.38.5.PE.18.0.20.5.	-0.541667	0.0718157
1386	Odoribacter	PE.38.3.PE.18.0.20.3.	-0.666667	0.0725413
1092	Lachnospiraceae.UCG.001	PE.36.2_1.	-0.505291	0.0744448
2283	Alistipes	TAG.54.6.TAG.16.0.18.2.20.4.	-0.6875	0.0768863
1931	X.Eubacterium..oxidoreducens.group	SM.d40.1_2	-0.458333	0.0782717
1302	Lachnospiraceae.UCG.001	PE.38.1.PE.18.0.20.1.	-0.568453	0.0795529
2262	Lachnospiraceae.UCG.001	TAG.54.6.C.	-0.421076	0.0802835
1284	Bilophila	PE.36.4_2	-0.541667	0.0806458
1861	Helicobacter	SM.d39.1_2	0.5	0.0810544
441	ASF356	LPC..22.6.	0.6875	0.0820803
1751	X.Eubacterium..oxidoreducens.group	PI.36.3.PI.16.0.20.3.	-0.395833	0.0822497
1981	Helicobacter	SM.d40.2.B_1	0.458333	0.0849921
1722	Lachnospiraceae.UCG.001	PI.34.2.PI.16.0.18.2.	-0.421076	0.0869714
768	Butyricicoccus	PC.40.4.PC.20.0.20.4.	0.416667	0.0870365
141	ASF356	Cer.d41.1.	0.458333	0.0877903
1638	Butyricicoccus	PE.40.5.PE.18.0.22.5.	0.333333	0.0893963
492	Lachnospiraceae.UCG.001	LPC.20.4_2	0.505291	0.0903536
2254	Bacteroides	TAG.54.6.C.	0.541667	0.0903815
41	X.Eubacterium..oxidoreducens.group	ACar.14.1.	0.208333	0.0922091
547	Lachnospiraceae.NK4A136.group	PC.34.3.C.	-0.541667	0.0940344
761	X.Eubacterium..oxidoreducens.group	PC.40.4.PC.20.0.20.4.	-0.333333	0.0958184
501	ASF356	LPC.20.4_2	0.458333	0.0971291
1631	X.Eubacterium..oxidoreducens.group	PE.40.5.PE.18.0.22.5.	-0.333333	0.0985242
522	Lachnospiraceae.UCG.001	PC.33.3.	-0.505291	0.0986161
751	Helicobacter	PC.40.4.PC.20.0.20.4.	0.5	0.0990185
1684	Bacteroides	PG.34.2.PG.16.0.18.2.	0.416667	0.0992308
248	Blautia	FA.22.2n6..docosadienoic.acid..	0.416667	0.0998224
1641	ASF356	PE.40.5.PE.18.0.22.5.	-0.5	0.100424
993	Alistipes	PE.36.1_1	0.333333	0.102982
1584	Bilophila	PE.38.7.PE.18.2.20.5.	-0.6875	0.10306
1921	Helicobacter	SM.d40.1_2	0.458333	0.103064
1481	X.Eubacterium..oxidoreducens.group	PE.38.5.PE.18.0.20.5.	-0.541667	0.103226
2440	Parabacteroides	TAG.56.6.	0.541667	0.104333
1141	Helicobacter	PE.36.2e.PE.18.0e.18.2.	0.333333	0.105203
2230	Parabacteroides	TAG.54.1.	0.458333	0.107281
2168	Blautia	SM.d42.1_2	0.541667	0.107671
1791	ASF356	PI.38.3.PI.18.0.20.3.	-0.458333	0.108622
1598	Blautia	PE.40.4.PE.20.0.20.4.	0.604167	0.112003
771	ASF356	PC.40.4.PC.20.0.20.4.	-0.604167	0.112725
2081	X.Eubacterium..oxidoreducens.group	SM.d41.1_1	-0.333333	0.113134
2470	Parabacteroides	TAG.56.7.A.	0.541667	0.114481
1332	Lachnospiraceae.UCG.001	PE.38.2.PE.18.0.20.2.	-0.44213	0.114911
31	Helicobacter	ACar.14.1.	-0.3125	0.117242
730	Parabacteroides	PC.40.4_2	-0.458333	0.118118
798	Butyricicoccus	PC.40.5.A_1	0.416667	0.118571
1741	Helicobacter	PI.36.3.PI.16.0.20.3.	0.604167	0.119316
1291	Helicobacter	PE.38.1.PE.18.0.20.1.	0.5	0.120311
181	Helicobacter	Ceramide.d40.2.	0.458333	0.120501
431	X.Eubacterium..oxidoreducens.group	LPC..22.6.	0.333333	0.120626
1471	Helicobacter	PE.38.5.PE.18.0.20.5.	0.604167	0.120655
2148	Butyricicoccus	SM.d42.1_1	0.229167	0.120836
1434	Bilophila	PE.38.4.	-0.541667	0.121693
1176	Odoribacter	PE.36.3_1	-0.208333	0.12193
2682	Lachnospiraceae.UCG.001	TAG.58.7.TAG.18.1.18.1.22.5.	-0.336861	0.12306
1621	Helicobacter	PE.40.5.PE.18.0.22.5.	0.3125	0.123887
1691	X.Eubacterium..oxidoreducens.group	PG.34.2.PG.16.0.18.2.	-0.333333	0.124135
2071	Helicobacter	SM.d41.1_1	0.458333	0.124322
1781	X.Eubacterium..oxidoreducens.group	PI.38.3.PI.18.0.20.3.	-0.333333	0.12524
421	Helicobacter	LPC..22.6.	-0.666667	0.12623
218	Blautia	FA.22.1..erucic.acid..	0.416667	0.127266
1548	Butyricicoccus	PE.38.6_2	0.208333	0.128778
1594	Bacteroides	PE.40.4.PE.20.0.20.4.	0.416667	0.12883
1536	Odoribacter	PE.38.6_2	-0.3125	0.129197
1398	Butyricicoccus	PE.38.3.PE.18.0.20.3.	0.333333	0.129438
1134	Bilophila	PE.36.2_2	-0.333333	0.129572
697	Lachnospiraceae.NK4A136.group	PC.40.4_1	-0.541667	0.130739
2011	Helicobacter	SM.d40.2.B_2	0.458333	0.13205
2200	Parabacteroides	TAG.53.5.	0.458333	0.132227
2290	Parabacteroides	TAG.54.6.TAG.16.0.18.2.20.4.	0.541667	0.132869
556	Oscillibacter	PC.34.3.C.	0.458333	0.133396
1206	Odoribacter	PE.36.3_2	-0.416667	0.133583
1391	X.Eubacterium..oxidoreducens.group	PE.38.3.PE.18.0.20.3.	-0.333333	0.134458
583	Parasutterella	PC.36.3.B_1	-0.333333	0.135055
486	Odoribacter	LPC.20.4_2	0.3125	0.135707
1671	ASF356	PE.40.6.PE.18.0.22.6.	-0.5	0.136899
531	ASF356	PC.33.3.	-0.458333	0.137074
2466	Odoribacter	TAG.56.7.A.	-0.3125	0.137572
2522	Muribaculum	TAG.58.10.	0.333333	0.138738
516	Odoribacter	PC.33.3.	-0.3125	0.139185
1101	ASF356	PE.36.2_1.	-0.333333	0.141
338	Blautia	GlcCer.d42.2_1	-0.416667	0.141994
2361	ASF356	TAG.56.1.TAG.18.0.20.0.18.1.	-0.458333	0.143279
474	Bilophila	LPC.20.4._1	0.541667	0.143387
280	Parabacteroides	GlcCer.d42.1_1	-0.416667	0.143958
1542	Lachnospiraceae.UCG.001	PE.38.6_2	-0.505291	0.144328
1311	ASF356	PE.38.1.PE.18.0.20.1.	-0.458333	0.145432
2142	Lachnospiraceae.UCG.001	SM.d42.1_1	-0.315807	0.146746
1415	Prevotellaceae.UCG.001	PE.38.4.	0.604167	0.147174
66	Odoribacter	CE.20.4.	0.208333	0.148416
1331	X.Eubacterium..oxidoreducens.group	PE.38.2.PE.18.0.20.2.	-0.3125	0.14928
702	Lachnospiraceae.UCG.001	PC.40.4_1	-0.505291	0.15027
1482	Lachnospiraceae.UCG.001	PE.38.5.PE.18.0.20.5.	-0.315807	0.151658
817	Lachnospiraceae.NK4A136.group	PC.40.5.A_2	-0.333333	0.15276
2680	Parabacteroides	TAG.58.7.TAG.18.1.18.1.22.5.	0.458333	0.153289
1626	Odoribacter	PE.40.5.PE.18.0.22.5.	-0.458333	0.154859
1401	ASF356	PE.38.3.PE.18.0.20.3.	-0.604167	0.155284
154	Bacteroides	Ceramide.d38.1.	0.458333	0.156208
2650	Parabacteroides	TAG.58.5.	0.458333	0.157691
2469	Colidextribacter	TAG.56.7.A.	-0.208333	0.157809
906	Odoribacter	PE.34.3.PE.16.0.18.3.	-0.208333	0.158083
321	ASF356	GlcCer.d42.1_2	0.604167	0.158439
371	X.Eubacterium..oxidoreducens.group	GlcCer.d42.2_2	0.354167	0.159059
121	Helicobacter	Cer.d41.1.	-0.3125	0.160266
932	Muribaculum	PE.34.3.PE.16.1.18.2.	-0.333333	0.160337
1681	Helicobacter	PG.34.2.PG.16.0.18.2.	0.458333	0.162027
603	Alistipes	PC.36.3.B_2	0.354167	0.162143
1788	Butyricicoccus	PI.38.3.PI.18.0.20.3.	0.333333	0.164364
939	Colidextribacter	PE.34.3.PE.16.1.18.2.	0.604167	0.164488
368	Blautia	GlcCer.d42.2_2	-0.416667	0.164835
168	Butyricicoccus	Ceramide.d38.1.	0.25	0.16574
2041	Helicobacter	SM.d40.3.	0.458333	0.166437
104	Desulfovibrio	Cer.d40.1.	-0.541667	0.166545
1531	Helicobacter	PE.38.6_2	0.3125	0.166933
2629	Anaerotruncus	TAG.58.4.	0.229167	0.1671
1941	ASF356	SM.d40.1_2	-0.458333	0.16857
127	Lachnospiraceae.NK4A136.group	Cer.d41.1.	0.458333	0.168954
1593	Alistipes	PE.40.4.PE.20.0.20.4.	-0.416667	0.170367
2284	Bacteroides	TAG.54.6.TAG.16.0.18.2.20.4.	0.541667	0.170724
1833	Alistipes	SM.d39.1_1	-0.333333	0.171264
1777	Lachnospiraceae.NK4A136.group	PI.38.3.PI.18.0.20.3.	-0.458333	0.17253
1596	Odoribacter	PE.40.4.PE.20.0.20.4.	-0.458333	0.173311
2410	Parabacteroides	TAG.56.3.	0.458333	0.17466
1836	Odoribacter	SM.d39.1_1	-0.229167	0.175957
944	Desulfovibrio	PE.34.3.PE.16.1.18.2.	0.354167	0.176198
2551	Helicobacter	TAG.58.2e.TAG.18.0e.20.1.20.1.	0.458333	0.176884
1851	ASF356	SM.d39.1_1	-0.458333	0.177071
811	Helicobacter	PC.40.5.A_2	0.208333	0.177879
1661	X.Eubacterium..oxidoreducens.group	PE.40.6.PE.18.0.22.6.	-0.333333	0.178375
2017	Lachnospiraceae.NK4A136.group	SM.d40.2.B_2	-0.604167	0.178501
1834	Bacteroides	SM.d39.1_1	0.458333	0.179779
2013	Alistipes	SM.d40.2.B_2	-0.458333	0.179867
2047	Lachnospiraceae.NK4A136.group	SM.d40.3.	-0.604167	0.180735
574	Bacteroides	PC.36.3.B_1	-0.458333	0.182918
1987	Lachnospiraceae.NK4A136.group	SM.d40.2.B_1	-0.604167	0.182983
816	Odoribacter	PC.40.5.A_2	-0.333333	0.183132
841	Helicobacter	PE.34.2._1	0.458333	0.183897
1203	Alistipes	PE.36.3_2	-0.333333	0.185346
954	Bilophila	PE.34.3.PE.16.1.18.2.	-0.333333	0.185666
1837	Lachnospiraceae.NK4A136.group	SM.d39.1_1	-0.5	0.186895
1091	X.Eubacterium..oxidoreducens.group	PE.36.2_1.	-0.208333	0.187065
2468	Blautia	TAG.56.7.A.	0.333333	0.187272
1701	ASF356	PG.34.2.PG.16.0.18.2.	-0.458333	0.188045
48	Butyricicoccus	ACar.14.1.	-0.229167	0.190558
1153	Parasutterella	PE.36.2e.PE.18.0e.18.2.	-0.458333	0.19118
1898	Blautia	SM.d40.1_1	0.416667	0.192029
1683	Alistipes	PG.34.2.PG.16.0.18.2.	-0.541667	0.192596
318	Butyricicoccus	GlcCer.d42.1_2	-0.333333	0.19388
2568	Butyricicoccus	TAG.58.2e.TAG.18.0e.20.1.20.1.	0.229167	0.194833
1801	Helicobacter	PI.40.4.PI.20.0.20.4.	0.3125	0.195578
2131	Helicobacter	SM.d42.1_1	0.354167	0.197336
2179	Anaerotruncus	SM.d42.1_2	0.3125	0.197522
580	Parabacteroides	PC.36.3.B_1	-0.458333	0.197753
756	Odoribacter	PC.40.4.PC.20.0.20.4.	-0.458333	0.198056
1923	Alistipes	SM.d40.1_2	-0.333333	0.19882
2442	Lachnospiraceae.UCG.001	TAG.56.6.	-0.0842152	0.199079
1181	X.Eubacterium..oxidoreducens.group	PE.36.3_1	-0.208333	0.199124
744	Bilophila	PC.40.4_2	0.541667	0.200497
71	X.Eubacterium..oxidoreducens.group	CE.20.4.	0.208333	0.20061
1191	ASF356	PE.36.3_1	-0.333333	0.200816
1651	Helicobacter	PE.40.6.PE.18.0.22.6.	0.3125	0.201155
254	Desulfovibrio	FA.22.2n6..docosadienoic.acid..	-0.541667	0.202847
2259	Colidextribacter	TAG.54.6.C.	-0.354167	0.203664
336	Odoribacter	GlcCer.d42.2_1	0.229167	0.2039
1716	Odoribacter	PI.34.2.PI.16.0.18.2.	-0.458333	0.204929
401	X.Eubacterium..oxidoreducens.group	LPC..20.0.	-0.208333	0.205321
1656	Odoribacter	PE.40.6.PE.18.0.22.6.	-0.458333	0.206456
165	Streptococcus	Ceramide.d38.1.	0.541667	0.206771
1002	Lachnospiraceae.UCG.001	PE.36.1_1	0.294753	0.209316
1524	Bilophila	PE.38.6_1.	-0.333333	0.209523
901	Helicobacter	PE.34.3.PE.16.0.18.3.	0.458333	0.211006
1938	Butyricicoccus	SM.d40.1_2	0.229167	0.211247
1958	Blautia	SM.d40.2.A.	0.333333	0.211443
6	Odoribacter	ACar.12.1.	0.208333	0.21152
1926	Odoribacter	SM.d40.1_2	-0.229167	0.212135
1964	Desulfovibrio	SM.d40.2.A.	-0.25	0.212721
2061	ASF356	SM.d40.3.	-0.458333	0.216014
2014	Bacteroides	SM.d40.2.B_2	0.458333	0.217098
63	Alistipes	CE.20.4.	0.229167	0.21728
250	Parabacteroides	FA.22.2n6..docosadienoic.acid..	0.458333	0.217292
591	ASF356	PC.36.3.B_1	0.458333	0.217951
911	X.Eubacterium..oxidoreducens.group	PE.34.3.PE.16.0.18.3.	-0.395833	0.219309
2394	Bilophila	TAG.56.2.	-0.333333	0.220779
1204	Bacteroides	PE.36.3_2	0.333333	0.222596
2264	Desulfovibrio	TAG.54.6.C.	-0.458333	0.222616
100	Parabacteroides	Cer.d40.1.	0.458333	0.222968
691	Helicobacter	PC.40.4_1	0.125	0.223096
1778	Blautia	PI.38.3.PI.18.0.20.3.	0.354167	0.223784
24	Bilophila	ACar.12.1.	0.333333	0.223846
1236	Odoribacter	PE.36.4._1	-0.395833	0.224098
801	ASF356	PC.40.5.A_1	-0.354167	0.225892
972	Lachnospiraceae.UCG.001	PE.35.2.PE.17.0.18.2.	-0.505291	0.226334
332	Muribaculum	GlcCer.d42.2_1	-0.458333	0.228284
2536	Oscillibacter	TAG.58.10.	-0.354167	0.230723
1171	Helicobacter	PE.36.3_1	0.458333	0.231166
1969	Anaerotruncus	SM.d40.2.A.	0.395833	0.232119
2145	Streptococcus	SM.d42.1_1	0.541667	0.232956
391	Helicobacter	LPC..20.0.	0.3125	0.233333
996	Odoribacter	PE.36.1_1	0.458333	0.233873
1224	Bilophila	PE.36.3_2	0.3125	0.233982
2286	Odoribacter	TAG.54.6.TAG.16.0.18.2.20.4.	-0.3125	0.235814
1328	Blautia	PE.38.2.PE.18.0.20.2.	0.458333	0.236325
1026	Odoribacter	PE.36.1_2	-0.3125	0.237412
426	Odoribacter	LPC..22.6.	0.541667	0.237673
1909	Anaerotruncus	SM.d40.1_1	0.395833	0.238297
70	Parabacteroides	CE.20.4.	-0.458333	0.23852
1758	Butyricicoccus	PI.36.3.PI.16.0.20.3.	0.208333	0.239469
1848	Butyricicoccus	SM.d39.1_1	0.229167	0.239828
610	Parabacteroides	PC.36.3.B_2	-0.458333	0.240827
1924	Bacteroides	SM.d40.1_2	0.458333	0.240892
2044	Bacteroides	SM.d40.3.	0.458333	0.24205
1449	Colidextribacter	PE.38.5.	0.3125	0.242715
2137	Lachnospiraceae.NK4A136.group	SM.d42.1_1	-0.458333	0.244148
634	Bacteroides	PC.38.5.A._1	-0.458333	0.244519
1396	Oscillibacter	PE.38.3.PE.18.0.20.3.	-0.333333	0.245114
511	Helicobacter	PC.33.3.	0.3125	0.245596
217	Lachnospiraceae.NK4A136.group	FA.22.1..erucic.acid..	-0.416667	0.245704
2091	ASF356	SM.d41.1_1	-0.208333	0.245954
64	Bacteroides	CE.20.4.	-0.229167	0.246186
2664	Bilophila	TAG.58.5.	-0.541667	0.247428
333	Alistipes	GlcCer.d42.2_1	0.333333	0.247482
2174	Desulfovibrio	SM.d42.1_2	-0.333333	0.247958
1194	Bilophila	PE.36.3_1	-0.333333	0.248305
1752	Lachnospiraceae.UCG.001	PI.36.3.PI.16.0.20.3.	-0.315807	0.248718
831	ASF356	PC.40.5.A_2	-0.354167	0.249918
1491	ASF356	PE.38.5.PE.18.0.20.5.	-0.458333	0.250471
1086	Odoribacter	PE.36.2_1.	-0.208333	0.252124
423	Alistipes	LPC..22.6.	0.458333	0.252669
2151	ASF356	SM.d42.1_1	-0.208333	0.25322
2511	ASF356	TAG.58.1.	-0.333333	0.253839
1000	Parabacteroides	PE.36.1_1	-0.3125	0.254044
174	Bilophila	Ceramide.d38.1.	0.333333	0.25445
2031	ASF356	SM.d40.2.B_2	-0.458333	0.255153
1668	Butyricicoccus	PE.40.6.PE.18.0.22.6.	0.333333	0.257312
2043	Alistipes	SM.d40.3.	-0.458333	0.258322
1878	Butyricicoccus	SM.d39.1_2	0.333333	0.259856
2226	Odoribacter	TAG.54.1.	-0.208333	0.259939
559	Anaerotruncus	PC.34.3.C.	0.458333	0.261124
2228	Blautia	TAG.54.1.	0.104167	0.261619
306	Odoribacter	GlcCer.d42.1_2	0.354167	0.262052
1728	Butyricicoccus	PI.34.2.PI.16.0.18.2.	0.3125	0.263321
2051	X.Eubacterium..oxidoreducens.group	SM.d40.3.	-0.229167	0.264161
1581	ASF356	PE.38.7.PE.18.2.20.5.	-0.333333	0.264377
1711	Helicobacter	PI.34.2.PI.16.0.18.2.	0.458333	0.264534
787	Lachnospiraceae.NK4A136.group	PC.40.5.A_1	-0.458333	0.264598
2514	Bilophila	TAG.58.1.	-0.541667	0.265631
2604	Bilophila	TAG.58.3.	-0.333333	0.266908
2380	Parabacteroides	TAG.56.2.	0.458333	0.267068
1904	Desulfovibrio	SM.d40.1_1	-0.333333	0.267161
636	Odoribacter	PC.38.5.A._1	0.208333	0.268128
579	Colidextribacter	PC.36.3.B_1	0.333333	0.269289
1591	Helicobacter	PE.40.4.PE.20.0.20.4.	0.3125	0.269581
1486	Oscillibacter	PE.38.5.PE.18.0.20.5.	-0.416667	0.270112
1998	Butyricicoccus	SM.d40.2.B_1	0.229167	0.270603
1611	ASF356	PE.40.4.PE.20.0.20.4.	-0.354167	0.272177
2136	Odoribacter	SM.d42.1_1	-0.208333	0.272253
2256	Odoribacter	TAG.54.6.C.	-0.104167	0.272427
2590	Parabacteroides	TAG.58.3.	0.458333	0.273434
311	X.Eubacterium..oxidoreducens.group	GlcCer.d42.1_2	0.229167	0.273811
2320	Parabacteroides	TAG.55.2.	0.541667	0.273992
631	Helicobacter	PC.38.5.A._1	-0.458333	0.275419
1044	Bilophila	PE.36.1_2	-0.333333	0.275484
861	ASF356	PE.34.2._1	-0.333333	0.276115
2281	Helicobacter	TAG.54.6.TAG.16.0.18.2.20.4.	0.25	0.277057
2107	Lachnospiraceae.NK4A136.group	SM.d41.1_2	0.333333	0.277118
2001	ASF356	SM.d40.2.B_1	-0.458333	0.278064
1865	Prevotellaceae.UCG.001	SM.d39.1_2	-0.208333	0.281047
1461	ASF356	PE.38.5.	-0.458333	0.282945
1928	Blautia	SM.d40.1_2	0.229167	0.28298
2162	Muribaculum	SM.d42.1_2	0.333333	0.283332
2291	X.Eubacterium..oxidoreducens.group	TAG.54.6.TAG.16.0.18.2.20.4.	-0.104167	0.284846
1541	X.Eubacterium..oxidoreducens.group	PE.38.6_2	-0.208333	0.285268
1951	Helicobacter	SM.d40.2.A.	0.3125	0.286507
2724	Bilophila	TAG.60.5.	-0.541667	0.286825
1151	X.Eubacterium..oxidoreducens.group	PE.36.2e.PE.18.0e.18.2.	-0.125	0.287025
648	Butyricicoccus	PC.38.5.A._1	-0.229167	0.287315
1272	Lachnospiraceae.UCG.001	PE.36.4_2	-0.44213	0.289604
1455	Streptococcus	PE.38.5.	-0.208333	0.292318
1952	Muribaculum	SM.d40.2.A.	0.458333	0.292617
2021	X.Eubacterium..oxidoreducens.group	SM.d40.2.B_2	-0.229167	0.293083
1927	Lachnospiraceae.NK4A136.group	SM.d40.1_2	-0.5	0.293745
2710	Parabacteroides	TAG.60.5.	0.3125	0.29413
601	Helicobacter	PC.36.3.B_2	-0.3125	0.294378
244	Bacteroides	FA.22.2n6..docosadienoic.acid..	0.458333	0.294633
2525	Prevotellaceae.UCG.001	TAG.58.10.	0.458333	0.295964
1537	Lachnospiraceae.NK4A136.group	PE.38.6_2	-0.333333	0.296769
1608	Butyricicoccus	PE.40.4.PE.20.0.20.4.	0.208333	0.297017
1296	Odoribacter	PE.38.1.PE.18.0.20.1.	-0.458333	0.297033
46	Oscillibacter	ACar.14.1.	0.229167	0.2972
2258	Blautia	TAG.54.6.C.	0.125	0.29802
1411	Helicobacter	PE.38.4.	-0.208333	0.298044
1120	Parabacteroides	PE.36.2_2	0.3125	0.299291
1838	Blautia	SM.d39.1_1	0.229167	0.299553
1381	Helicobacter	PE.38.3.PE.18.0.20.3.	0.458333	0.300842
1881	ASF356	SM.d39.1_2	-0.458333	0.30253
2424	Bilophila	TAG.56.3.	-0.541667	0.302971
278	Blautia	GlcCer.d42.1_1	-0.333333	0.303535
2566	Oscillibacter	TAG.58.2e.TAG.18.0e.20.1.20.1.	-0.333333	0.303572
2028	Butyricicoccus	SM.d40.2.B_2	0.229167	0.30527
1298	Blautia	PE.38.1.PE.18.0.20.1.	0.604167	0.305405
471	ASF356	LPC.20.4._1	0.333333	0.305989
851	X.Eubacterium..oxidoreducens.group	PE.34.2._1	-0.208333	0.306148
2474	Desulfovibrio	TAG.56.7.A.	-0.3125	0.306585
2689	Anaerotruncus	TAG.58.7.TAG.18.1.18.1.22.5.	0.208333	0.307603
991	Helicobacter	PE.36.1_1	-0.333333	0.30769
2170	Parabacteroides	SM.d42.1_2	0.333333	0.307816
1991	X.Eubacterium..oxidoreducens.group	SM.d40.2.B_1	-0.229167	0.307823
2171	X.Eubacterium..oxidoreducens.group	SM.d42.1_2	-0.25	0.309702
1551	ASF356	PE.38.6_2	-0.354167	0.310167
438	Butyricicoccus	LPC..22.6.	-0.208333	0.310286
781	Helicobacter	PC.40.5.A_1	0.3125	0.310842
1008	Butyricicoccus	PE.36.1_1	-0.25	0.311286
1488	Butyricicoccus	PE.38.5.PE.18.0.20.5.	0.229167	0.31157
621	ASF356	PC.36.3.B_2	0.541667	0.311937
2686	Oscillibacter	TAG.58.7.TAG.18.1.18.1.22.5.	-0.208333	0.312311
2101	Helicobacter	SM.d41.1_2	-0.125	0.312689
1156	Oscillibacter	PE.36.2e.PE.18.0e.18.2.	-0.104167	0.312867
2058	Butyricicoccus	SM.d40.3.	0.229167	0.312975
1532	Muribaculum	PE.38.6_2	-0.208333	0.313067
994	Bacteroides	PE.36.1_1	-0.125	0.313115
1218	Butyricicoccus	PE.36.3_2	0.333333	0.313587
276	Odoribacter	GlcCer.d42.1_1	0.354167	0.314455
1776	Odoribacter	PI.38.3.PI.18.0.20.3.	-0.333333	0.314674
1688	Blautia	PG.34.2.PG.16.0.18.2.	0.458333	0.315634
428	Blautia	LPC..22.6.	-0.354167	0.315827
2419	Anaerotruncus	TAG.56.3.	0.229167	0.316068
638	Blautia	PC.38.5.A._1	-0.229167	0.317299
259	Anaerotruncus	FA.22.2n6..docosadienoic.acid..	0.3125	0.318855
1065	Streptococcus	PE.36.1.PE.18.0.18.1.	-0.104167	0.319432
344	Desulfovibrio	GlcCer.d42.2_1	0.104167	0.319446
822	Lachnospiraceae.UCG.001	PC.40.5.A_2	-0.315807	0.319685
303	Alistipes	GlcCer.d42.1_2	0.333333	0.320527
2408	Blautia	TAG.56.3.	0.208333	0.321458
1811	X.Eubacterium..oxidoreducens.group	PI.40.4.PI.20.0.20.4.	-0.208333	0.321781
2346	Odoribacter	TAG.56.1.TAG.18.0.20.0.18.1.	-0.3125	0.322122
93	Alistipes	Cer.d40.1.	-0.458333	0.322773
1983	Alistipes	SM.d40.2.B_1	-0.458333	0.323387
1957	Lachnospiraceae.NK4A136.group	SM.d40.2.A.	-0.458333	0.323424
273	Alistipes	GlcCer.d42.1_1	0.333333	0.324249
35	Prevotellaceae.UCG.001	ACar.14.1.	0.104167	0.325221
456	Odoribacter	LPC.20.4._1	0.208333	0.326096
904	Bacteroides	PE.34.3.PE.16.0.18.3.	0.3125	0.326751
220	Parabacteroides	FA.22.1..erucic.acid..	0.333333	0.327546
646	Oscillibacter	PC.38.5.A._1	0.104167	0.328456
201	ASF356	Ceramide.d40.2.	-0.229167	0.328946
81	ASF356	CE.20.4.	0.333333	0.329849
2077	Lachnospiraceae.NK4A136.group	SM.d41.1_1	-0.458333	0.330627
2104	Bacteroides	SM.d41.1_2	-0.333333	0.331296
2500	Parabacteroides	TAG.58.1.	0.3125	0.331601
876	Odoribacter	PE.34.2_2	-0.208333	0.33231
2634	Bilophila	TAG.58.4.	-0.333333	0.332765
995	Prevotellaceae.UCG.001	PE.36.1_1	-0.333333	0.333019
2565	Streptococcus	TAG.58.2e.TAG.18.0e.20.1.20.1.	0.458333	0.33372
21	ASF356	ACar.12.1.	0.333333	0.333727
2631	ASF356	TAG.58.4.	-0.208333	0.334022
880	Parabacteroides	PE.34.2_2	0.3125	0.334125
2318	Blautia	TAG.55.2.	0.416667	0.334672
2481	ASF356	TAG.56.7.A.	-0.3125	0.335057
2288	Blautia	TAG.54.6.TAG.16.0.18.2.20.4.	0.333333	0.335972
1358	Blautia	PE.38.3.	0.229167	0.337383
1274	Desulfovibrio	PE.36.4_2	0.229167	0.337474
1426	Oscillibacter	PE.38.4.	-0.354167	0.338626
2301	ASF356	TAG.54.6.TAG.16.0.18.2.20.4.	-0.3125	0.339338
94	Bacteroides	Cer.d40.1.	0.458333	0.339629
608	Blautia	PC.36.3.B_2	-0.229167	0.339737
1690	Parabacteroides	PG.34.2.PG.16.0.18.2.	0.416667	0.340822
481	Helicobacter	LPC.20.4_2	-0.3125	0.341367
186	Odoribacter	Ceramide.d40.2.	-0.208333	0.341924
396	Odoribacter	LPC..20.0.	-0.125	0.342296
2558	Blautia	TAG.58.2e.TAG.18.0e.20.1.20.1.	0.333333	0.342434
2617	Lachnospiraceae.NK4A136.group	TAG.58.4.	-0.416667	0.342677
1005	Streptococcus	PE.36.1_1	0.458333	0.342909
2708	Blautia	TAG.60.5.	0.333333	0.343173
2236	Oscillibacter	TAG.54.1.	-0.333333	0.343329
2198	Blautia	TAG.53.5.	0.333333	0.343943
1211	X.Eubacterium..oxidoreducens.group	PE.36.3_2	-0.208333	0.344807
1570	Parabacteroides	PE.38.7.PE.18.2.20.5.	0.458333	0.345607
61	Helicobacter	CE.20.4.	-0.458333	0.34578
2134	Bacteroides	SM.d42.1_1	0.208333	0.34641
1	Helicobacter	ACar.12.1.	-0.458333	0.347225
351	ASF356	GlcCer.d42.2_1	0.333333	0.34768
2436	Odoribacter	TAG.56.6.	-0.208333	0.347809
1242	Lachnospiraceae.UCG.001	PE.36.4._1	-0.44213	0.348108
2531	X.Eubacterium..oxidoreducens.group	TAG.58.10.	0.229167	0.348128
758	Blautia	PC.40.4.PC.20.0.20.4.	0.5	0.348865
754	Bacteroides	PC.40.4.PC.20.0.20.4.	0.333333	0.348954
2530	Parabacteroides	TAG.58.10.	0.354167	0.3506
162	Lachnospiraceae.UCG.001	Ceramide.d38.1.	-0.105269	0.350816
588	Butyricicoccus	PC.36.3.B_1	-0.125	0.351469
804	Bilophila	PC.40.5.A_1	0.229167	0.352298
2121	ASF356	SM.d41.1_2	0.208333	0.352311
370	Parabacteroides	GlcCer.d42.2_2	-0.458333	0.353163
1059	Colidextribacter	PE.36.1.PE.18.0.18.1.	0.458333	0.353565
2437	Lachnospiraceae.NK4A136.group	TAG.56.6.	0.25	0.353889
366	Odoribacter	GlcCer.d42.2_2	0	0.355771
1213	Parasutterella	PE.36.3_2	0.125	0.356361
1131	ASF356	PE.36.2_2	-0.333333	0.358691
941	X.Eubacterium..oxidoreducens.group	PE.34.3.PE.16.1.18.2.	-0.3125	0.358949
2263	Parasutterella	TAG.54.6.C.	0.208333	0.359303
820	Parabacteroides	PC.40.5.A_2	-0.208333	0.360026
2569	Anaerotruncus	TAG.58.2e.TAG.18.0e.20.1.20.1.	0.333333	0.360842
670	Parabacteroides	PC.38.5.A_2	-0.458333	0.361369
981	ASF356	PE.35.2.PE.17.0.18.2.	-0.333333	0.362192
341	X.Eubacterium..oxidoreducens.group	GlcCer.d42.2_1	0.125	0.362783
151	Helicobacter	Ceramide.d38.1.	0.333333	0.363218
198	Butyricicoccus	Ceramide.d40.2.	0.104167	0.363453
156	Odoribacter	Ceramide.d38.1.	-0.208333	0.363985
1030	Parabacteroides	PE.36.1_2	0.229167	0.36461
1269	Colidextribacter	PE.36.4_2	0.354167	0.364745
2465	Prevotellaceae.UCG.001	TAG.56.7.A.	0.458333	0.365357
2231	X.Eubacterium..oxidoreducens.group	TAG.54.1.	-0.208333	0.365376
2103	Alistipes	SM.d41.1_2	0.333333	0.365816
1052	Muribaculum	PE.36.1.PE.18.0.18.1.	-0.229167	0.366696
933	Alistipes	PE.34.3.PE.16.1.18.2.	0.208333	0.366959
234	Bilophila	FA.22.1..erucic.acid..	-0.208333	0.367081
2161	Helicobacter	SM.d42.1_2	0.3125	0.367928
334	Bacteroides	GlcCer.d42.2_1	-0.208333	0.367993
984	Bilophila	PE.35.2.PE.17.0.18.2.	-0.333333	0.368887
2016	Odoribacter	SM.d40.2.B_2	-0.229167	0.368902
11	X.Eubacterium..oxidoreducens.group	ACar.12.1.	0.208333	0.369795
2691	ASF356	TAG.58.7.TAG.18.1.18.1.22.5.	-0.3125	0.371405
553	Parasutterella	PC.34.3.C.	-0.333333	0.371862
961	Helicobacter	PE.35.2.PE.17.0.18.2.	0.458333	0.37202
504	Bilophila	LPC.20.4_2	0.333333	0.372203
346	Oscillibacter	GlcCer.d42.2_1	0.104167	0.372222
684	Bilophila	PC.38.5.A_2	0.333333	0.372974
871	Helicobacter	PE.34.2_2	0.458333	0.373458
1329	Colidextribacter	PE.38.2.PE.18.0.20.2.	0.458333	0.373933
2089	Anaerotruncus	SM.d41.1_1	0.458333	0.375267
2556	Odoribacter	TAG.58.2e.TAG.18.0e.20.1.20.1.	-0.333333	0.375652
2317	Lachnospiraceae.NK4A136.group	TAG.55.2.	-0.208333	0.37677
2334	Bilophila	TAG.55.2.	-0.395833	0.378071
1244	Desulfovibrio	PE.36.4._1	0.229167	0.378836
1774	Bacteroides	PI.38.3.PI.18.0.20.3.	0.458333	0.379067
2046	Odoribacter	SM.d40.3.	-0.229167	0.379427
1988	Blautia	SM.d40.2.B_1	0.229167	0.380275
2255	Prevotellaceae.UCG.001	TAG.54.6.C.	0.333333	0.380391
1150	Parabacteroides	PE.36.2e.PE.18.0e.18.2.	-0.229167	0.380515
902	Muribaculum	PE.34.3.PE.16.0.18.3.	-0.104167	0.380871
376	Oscillibacter	GlcCer.d42.2_2	0.104167	0.382858
878	Blautia	PE.34.2_2	0.104167	0.38358
2124	Bilophila	SM.d41.1_2	0.25	0.383933
1422	Lachnospiraceae.UCG.001	PE.38.4.	-0.210538	0.38397
1464	Bilophila	PE.38.5.	-0.333333	0.384838
521	X.Eubacterium..oxidoreducens.group	PC.33.3.	-0.0208333	0.385374
2706	Odoribacter	TAG.60.5.	-0.208333	0.385766
2364	Bilophila	TAG.56.1.TAG.18.0.20.0.18.1.	-0.333333	0.386036
633	Alistipes	PC.38.5.A._1	0.333333	0.387837
1062	Lachnospiraceae.UCG.001	PE.36.1.PE.18.0.18.1.	-0.210538	0.388196
301	Helicobacter	GlcCer.d42.1_2	-0.3125	0.388757
604	Bacteroides	PC.36.3.B_2	-0.208333	0.3896
214	Bacteroides	FA.22.1..erucic.acid..	0.333333	0.389959
711	ASF356	PC.40.4_1	-0.229167	0.390112
645	Streptococcus	PC.38.5.A._1	-0.229167	0.390497
894	Bilophila	PE.34.2_2	-0.333333	0.390859
1374	Bilophila	PE.38.3.	-0.333333	0.391531
2659	Anaerotruncus	TAG.58.5.	0.229167	0.392178
606	Odoribacter	PC.36.3.B_2	0.208333	0.393887
2672	Muribaculum	TAG.58.7.TAG.18.1.18.1.22.5.	0.229167	0.39391
1275	Streptococcus	PE.36.4_2	-0.104167	0.394549
1623	Alistipes	PE.40.5.PE.18.0.22.5.	-0.208333	0.394947
2193	Alistipes	TAG.53.5.	-0.229167	0.395247
2163	Alistipes	SM.d42.1_2	-0.333333	0.395529
122	Muribaculum	Cer.d41.1.	-0.208333	0.395738
903	Alistipes	PE.34.3.PE.16.0.18.3.	-0.208333	0.395857
109	Anaerotruncus	Cer.d40.1.	0.3125	0.396428
1971	ASF356	SM.d40.2.A.	-0.3125	0.3965
1999	Anaerotruncus	SM.d40.2.B_1	0.208333	0.396652
564	Bilophila	PC.34.3.C.	-0.354167	0.39673
8	Blautia	ACar.12.1.	-0.104167	0.396759
1006	Oscillibacter	PE.36.1_1	0.208333	0.39722
68	Blautia	CE.20.4.	-0.104167	0.399828
918	Butyricicoccus	PE.34.3.PE.16.0.18.3.	0.104167	0.399872
460	Parabacteroides	LPC.20.4._1	-0.3125	0.400012
2209	Anaerotruncus	TAG.53.5.	0.229167	0.400579
846	Odoribacter	PE.34.2._1	-0.208333	0.401592
790	Parabacteroides	PC.40.5.A_1	-0.333333	0.401895
2289	Colidextribacter	TAG.54.6.TAG.16.0.18.2.20.4.	-0.208333	0.401949
224	Desulfovibrio	FA.22.1..erucic.acid..	-0.333333	0.402063
10	Parabacteroides	ACar.12.1.	-0.3125	0.402281
825	Streptococcus	PC.40.5.A_2	0.333333	0.403472
2341	Helicobacter	TAG.56.1.TAG.18.0.20.0.18.1.	0.3125	0.404359
2684	Desulfovibrio	TAG.58.7.TAG.18.1.18.1.22.5.	-0.25	0.405645
534	Bilophila	PC.33.3.	-0.333333	0.406716
1055	Prevotellaceae.UCG.001	PE.36.1.PE.18.0.18.1.	-0.229167	0.406921
1278	Butyricicoccus	PE.36.4_2	-0.3125	0.407617
1893	Alistipes	SM.d40.1_1	-0.333333	0.409108
2146	Oscillibacter	SM.d42.1_1	-0.208333	0.409281
1423	Parasutterella	PE.38.4.	0.333333	0.409411
2312	Muribaculum	TAG.55.2.	0.333333	0.41016
1984	Bacteroides	SM.d40.2.B_1	0.458333	0.410286
1561	Helicobacter	PE.38.7.PE.18.2.20.5.	0.208333	0.410716
2473	Parasutterella	TAG.56.7.A.	0.104167	0.410966
2221	Helicobacter	TAG.54.1.	0.458333	0.41151
1429	Anaerotruncus	PE.38.4.	0.229167	0.411539
1056	Odoribacter	PE.36.1.PE.18.0.18.1.	-0.3125	0.411614
967	Lachnospiraceae.NK4A136.group	PE.35.2.PE.17.0.18.2.	-0.333333	0.412722
948	Butyricicoccus	PE.34.3.PE.16.1.18.2.	0.104167	0.412962
243	Alistipes	FA.22.2n6..docosadienoic.acid..	-0.458333	0.41394
491	X.Eubacterium..oxidoreducens.group	LPC.20.4_2	0.0208333	0.41469
1871	X.Eubacterium..oxidoreducens.group	SM.d39.1_2	-0.125	0.415257
1986	Odoribacter	SM.d40.2.B_1	-0.229167	0.416189
2088	Butyricicoccus	SM.d41.1_1	0.125	0.416192
1773	Alistipes	PI.38.3.PI.18.0.20.3.	-0.458333	0.41638
211	Helicobacter	FA.22.1..erucic.acid..	0.125	0.416386
2196	Odoribacter	TAG.53.5.	-0.208333	0.41645
274	Bacteroides	GlcCer.d42.1_1	-0.208333	0.416453
1051	Helicobacter	PE.36.1.PE.18.0.18.1.	0.25	0.417017
1428	Butyricicoccus	PE.38.4.	-0.3125	0.417729
2721	ASF356	TAG.60.5.	-0.333333	0.417993
2679	Colidextribacter	TAG.58.7.TAG.18.1.18.1.22.5.	-0.333333	0.418456
374	Desulfovibrio	GlcCer.d42.2_2	0.229167	0.419374
1238	Blautia	PE.36.4._1	0.333333	0.420173
2244	Bilophila	TAG.54.1.	-0.229167	0.420286
1241	X.Eubacterium..oxidoreducens.group	PE.36.4._1	-0.3125	0.424134
581	X.Eubacterium..oxidoreducens.group	PC.36.3.B_1	0.125	0.424865
881	X.Eubacterium..oxidoreducens.group	PE.34.2_2	-0.208333	0.424998
1960	Parabacteroides	SM.d40.2.A.	0.229167	0.425669
734	Desulfovibrio	PC.40.4_2	0.104167	0.425929
153	Alistipes	Ceramide.d38.1.	-0.229167	0.426434
971	X.Eubacterium..oxidoreducens.group	PE.35.2.PE.17.0.18.2.	-0.208333	0.42644
1742	Muribaculum	PI.36.3.PI.16.0.20.3.	-0.229167	0.42784
241	Helicobacter	FA.22.2n6..docosadienoic.acid..	0.125	0.428533
2086	Oscillibacter	SM.d41.1_1	-0.208333	0.428561
2214	Bilophila	TAG.53.5.	-0.458333	0.428937
1892	Muribaculum	SM.d40.1_1	0.458333	0.429093
1568	Blautia	PE.38.7.PE.18.2.20.5.	0.125	0.429805
728	Blautia	PC.40.4_2	-0.208333	0.429831
2694	Bilophila	TAG.58.7.TAG.18.1.18.1.22.5.	-0.333333	0.430309
2331	ASF356	TAG.55.2.	-0.208333	0.430633
524	Desulfovibrio	PC.33.3.	0.208333	0.430718
1901	X.Eubacterium..oxidoreducens.group	SM.d40.1_1	-0.125	0.430946
187	Lachnospiraceae.NK4A136.group	Ceramide.d40.2.	-0.458333	0.430975
2648	Blautia	TAG.58.5.	0.208333	0.431721
1431	ASF356	PE.38.4.	-0.333333	0.431812
159	Colidextribacter	Ceramide.d38.1.	-0.104167	0.432833
249	Colidextribacter	FA.22.2n6..docosadienoic.acid..	-0.3125	0.432904
1891	Helicobacter	SM.d40.1_1	0.125	0.43336
2351	X.Eubacterium..oxidoreducens.group	TAG.56.1.TAG.18.0.20.0.18.1.	-0.0208333	0.43467
1454	Desulfovibrio	PE.38.5.	0.208333	0.435554
229	Anaerotruncus	FA.22.1..erucic.acid..	0.3125	0.4381
651	ASF356	PC.38.5.A._1	0.229167	0.439055
1064	Desulfovibrio	PE.36.1.PE.18.0.18.1.	0.333333	0.439629
1718	Blautia	PI.34.2.PI.16.0.18.2.	0.458333	0.439832
1351	Helicobacter	PE.38.3.	0.3125	0.440723
552	Lachnospiraceae.UCG.001	PC.34.3.C.	-0.210538	0.440948
2643	Alistipes	TAG.58.5.	-0.229167	0.441044
1805	Prevotellaceae.UCG.001	PI.40.4.PI.20.0.20.4.	-0.104167	0.441666
1081	Helicobacter	PE.36.2_1.	0.458333	0.442489
1509	Colidextribacter	PE.38.6_1.	0.3125	0.443315
753	Alistipes	PC.40.4.PC.20.0.20.4.	-0.333333	0.443407
2673	Alistipes	TAG.58.7.TAG.18.1.18.1.22.5.	-0.229167	0.444036
2175	Streptococcus	SM.d42.1_2	0.229167	0.444155
1876	Oscillibacter	SM.d39.1_2	0	0.44509
2054	Desulfovibrio	SM.d40.3.	-0.25	0.447908
1534	Bacteroides	PE.38.6_2	0.208333	0.448811
1360	Parabacteroides	PE.38.3.	0.208333	0.44883
2414	Desulfovibrio	TAG.56.3.	-0.104167	0.449264
308	Blautia	GlcCer.d42.1_2	-0.354167	0.450177
1221	ASF356	PE.36.3_2	-0.3125	0.451118
799	Anaerotruncus	PC.40.5.A_1	0.333333	0.451517
1201	Helicobacter	PE.36.3_2	0.229167	0.453472
1326	Odoribacter	PE.38.2.PE.18.0.20.2.	-0.3125	0.453764
1479	Colidextribacter	PE.38.5.PE.18.0.20.5.	0.354167	0.454051
2294	Desulfovibrio	TAG.54.6.TAG.16.0.18.2.20.4.	-0.3125	0.454062
2445	Streptococcus	TAG.56.6.	0.125	0.454147
1388	Blautia	PE.38.3.PE.18.0.20.3.	0.229167	0.454723
1905	Streptococcus	SM.d40.1_1	0.229167	0.45507
1421	X.Eubacterium..oxidoreducens.group	PE.38.4.	0.333333	0.455425
1365	Streptococcus	PE.38.3.	-0.208333	0.456617
891	ASF356	PE.34.2_2	-0.333333	0.456797
2075	Prevotellaceae.UCG.001	SM.d41.1_1	0.0208333	0.457422
1628	Blautia	PE.40.5.PE.18.0.22.5.	0.354167	0.457511
1747	Lachnospiraceae.NK4A136.group	PI.36.3.PI.16.0.20.3.	-0.458333	0.45774
1897	Lachnospiraceae.NK4A136.group	SM.d40.1_1	-0.333333	0.45806
2620	Parabacteroides	TAG.58.4.	0.333333	0.45821
1744	Bacteroides	PI.36.3.PI.16.0.20.3.	0.208333	0.460773
2509	Anaerotruncus	TAG.58.1.	0.333333	0.460883
585	Streptococcus	PC.36.3.B_1	0.333333	0.461246
1808	Blautia	PI.40.4.PI.20.0.20.4.	0.229167	0.462443
2076	Odoribacter	SM.d41.1_1	-0.125	0.463223
1566	Odoribacter	PE.38.7.PE.18.2.20.5.	-0.208333	0.464064
1096	Oscillibacter	PE.36.2_1.	-0.208333	0.464118
2409	Colidextribacter	TAG.56.3.	0	0.46433
2484	Bilophila	TAG.56.7.A.	-0.208333	0.464477
1508	Blautia	PE.38.6_1.	0.458333	0.465137
458	Blautia	LPC.20.4._1	-0.333333	0.466039
2534	Desulfovibrio	TAG.58.10.	0	0.46611
1896	Odoribacter	SM.d40.1_1	0	0.466696
1186	Oscillibacter	PE.36.3_1	-0.208333	0.466756
272	Muribaculum	GlcCer.d42.1_1	-0.208333	0.467115
2532	Lachnospiraceae.UCG.001	TAG.58.10.	-0.336861	0.467687
430	Parabacteroides	LPC..22.6.	-0.333333	0.467812
1412	Muribaculum	PE.38.4.	0.0208333	0.468679
1894	Bacteroides	SM.d40.1_1	0.333333	0.469771
2356	Oscillibacter	TAG.56.1.TAG.18.0.20.0.18.1.	-0.104167	0.469933
1251	ASF356	PE.36.4._1	-0.333333	0.471269
2418	Butyricicoccus	TAG.56.3.	-0.333333	0.471369
1600	Parabacteroides	PE.40.4.PE.20.0.20.4.	0.208333	0.471664
1323	Alistipes	PE.38.2.PE.18.0.20.2.	0	0.472907
2497	Lachnospiraceae.NK4A136.group	TAG.58.1.	-0.3125	0.473754
1321	Helicobacter	PE.38.2.PE.18.0.20.2.	0.3125	0.474324
1334	Desulfovibrio	PE.38.2.PE.18.0.20.2.	0.229167	0.475273
2194	Bacteroides	TAG.53.5.	0.104167	0.475531
708	Butyricicoccus	PC.40.4_1	0	0.476102
408	Butyricicoccus	LPC..20.0.	0.104167	0.477599
1003	Parasutterella	PE.36.1_1	-0.208333	0.478459
2599	Anaerotruncus	TAG.58.3.	0.125	0.478914
1624	Bacteroides	PE.40.5.PE.18.0.22.5.	0.208333	0.479984
1054	Bacteroides	PE.36.1.PE.18.0.18.1.	-0.104167	0.480868
1627	Lachnospiraceae.NK4A136.group	PE.40.5.PE.18.0.22.5.	-0.229167	0.481886
1032	Lachnospiraceae.UCG.001	PE.36.1_2	-0.105269	0.481891
2329	Anaerotruncus	TAG.55.2.	0.104167	0.482882
1090	Parabacteroides	PE.36.2_1.	0.3125	0.484025
1982	Muribaculum	SM.d40.2.B_1	0.208333	0.484666
362	Muribaculum	GlcCer.d42.2_2	-0.458333	0.485687
970	Parabacteroides	PE.35.2.PE.17.0.18.2.	0.3125	0.486181
1239	Colidextribacter	PE.36.4._1	0.354167	0.486191
1745	Prevotellaceae.UCG.001	PI.36.3.PI.16.0.20.3.	-0.104167	0.486765
847	Lachnospiraceae.NK4A136.group	PE.34.2._1	-0.333333	0.487456
2404	Bacteroides	TAG.56.3.	0.104167	0.487477
1215	Streptococcus	PE.36.3_2	-0.416667	0.487548
1104	Bilophila	PE.36.2_1.	-0.333333	0.489597
1420	Parabacteroides	PE.38.4.	0.229167	0.489708
2241	ASF356	TAG.54.1.	-0.333333	0.490843
381	ASF356	GlcCer.d42.2_2	0.104167	0.4918
307	Lachnospiraceae.NK4A136.group	GlcCer.d42.1_2	0.354167	0.491885
32	Muribaculum	ACar.14.1.	0.104167	0.492169
398	Blautia	LPC..20.0.	0.229167	0.492526
1884	Bilophila	SM.d39.1_2	0.104167	0.492812
2498	Blautia	TAG.58.1.	0.208333	0.493581
1664	Desulfovibrio	PE.40.6.PE.18.0.22.6.	0.104167	0.493777
1126	Oscillibacter	PE.36.2_2	-0.208333	0.494105
609	Colidextribacter	PC.36.3.B_2	0.0625	0.494117
1208	Blautia	PE.36.3_2	0.333333	0.494328
2328	Butyricicoccus	TAG.55.2.	-0.416667	0.495092
937	Lachnospiraceae.NK4A136.group	PE.34.3.PE.16.1.18.2.	-0.25	0.495744
637	Lachnospiraceae.NK4A136.group	PC.38.5.A._1	0.208333	0.495807
1698	Butyricicoccus	PG.34.2.PG.16.0.18.2.	0	0.495993
1807	Lachnospiraceae.NK4A136.group	PI.40.4.PI.20.0.20.4.	-0.333333	0.497721
2133	Alistipes	SM.d42.1_1	-0.104167	0.497925
1036	Oscillibacter	PE.36.1_2	-0.208333	0.498372
577	Lachnospiraceae.NK4A136.group	PC.36.3.B_1	-0.229167	0.498834
819	Colidextribacter	PC.40.5.A_2	0.3125	0.499389
1806	Odoribacter	PI.40.4.PI.20.0.20.4.	-0.125	0.499576
525	Streptococcus	PC.33.3.	-0.208333	0.499667
1712	Muribaculum	PI.34.2.PI.16.0.18.2.	-0.125	0.500105
2029	Anaerotruncus	SM.d40.2.B_2	0.208333	0.500326
1652	Muribaculum	PE.40.6.PE.18.0.22.6.	-0.125	0.500394
284	Desulfovibrio	GlcCer.d42.1_1	-0.0208333	0.501108
304	Bacteroides	GlcCer.d42.1_2	-0.333333	0.501198
594	Bilophila	PC.36.3.B_1	-0.208333	0.501942
2403	Alistipes	TAG.56.3.	-0.229167	0.502067
1663	Parasutterella	PE.40.6.PE.18.0.22.6.	0.104167	0.502308
2612	Muribaculum	TAG.58.4.	0	0.503687
1633	Parasutterella	PE.40.5.PE.18.0.22.5.	0.104167	0.504052
1746	Odoribacter	PI.36.3.PI.16.0.20.3.	-0.208333	0.504915
1299	Colidextribacter	PE.38.1.PE.18.0.20.1.	0.25	0.505027
614	Desulfovibrio	PC.36.3.B_2	0.0625	0.506042
1818	Butyricicoccus	PI.40.4.PI.20.0.20.4.	0.104167	0.507176
1336	Oscillibacter	PE.38.2.PE.18.0.20.2.	0	0.50821
1879	Anaerotruncus	SM.d39.1_2	0.104167	0.508667
2108	Blautia	SM.d41.1_2	-0.208333	0.508785
1571	X.Eubacterium..oxidoreducens.group	PE.38.7.PE.18.2.20.5.	0.125	0.50926
2166	Odoribacter	SM.d42.1_2	-0.125	0.509289
1715	Prevotellaceae.UCG.001	PI.34.2.PI.16.0.18.2.	-0.104167	0.509866
992	Muribaculum	PE.36.1_1	-0.104167	0.511304
908	Blautia	PE.34.3.PE.16.0.18.3.	0.229167	0.511617
496	Oscillibacter	LPC.20.4_2	0.104167	0.512742
34	Bacteroides	ACar.14.1.	-0.229167	0.513793
757	Lachnospiraceae.NK4A136.group	PC.40.4.PC.20.0.20.4.	-0.229167	0.514899
921	ASF356	PE.34.3.PE.16.0.18.3.	-0.229167	0.51491
999	Colidextribacter	PE.36.1_1	0.104167	0.515071
782	Muribaculum	PC.40.5.A_1	-0.0208333	0.515595
316	Oscillibacter	GlcCer.d42.1_2	0	0.515652
291	ASF356	GlcCer.d42.1_1	0.458333	0.51673
451	Helicobacter	LPC.20.4._1	-0.3125	0.517226
738	Butyricicoccus	PC.40.4_2	0.333333	0.517713
264	Bilophila	FA.22.2n6..docosadienoic.acid..	-0.104167	0.517759
69	Colidextribacter	CE.20.4.	0	0.518038
2239	Anaerotruncus	TAG.54.1.	0.125	0.518286
2581	Helicobacter	TAG.58.3.	0.25	0.51856
1995	Streptococcus	SM.d40.2.B_1	0.104167	0.51909
1515	Streptococcus	PE.38.6_1.	-0.104167	0.5199
2711	X.Eubacterium..oxidoreducens.group	TAG.60.5.	-0.125	0.520069
1994	Desulfovibrio	SM.d40.2.B_1	-0.25	0.520238
823	Parasutterella	PC.40.5.A_2	0.104167	0.520488
1636	Oscillibacter	PE.40.5.PE.18.0.22.5.	-0.125	0.520543
644	Desulfovibrio	PC.38.5.A._1	0.229167	0.520669
461	X.Eubacterium..oxidoreducens.group	LPC.20.4._1	0.125	0.521075
2223	Alistipes	TAG.54.1.	-0.229167	0.521145
286	Oscillibacter	GlcCer.d42.1_1	0.104167	0.521357
1121	X.Eubacterium..oxidoreducens.group	PE.36.2_2	-0.208333	0.521638
943	Parasutterella	PE.34.3.PE.16.1.18.2.	-0.104167	0.522051
2674	Bacteroides	TAG.58.7.TAG.18.1.18.1.22.5.	0	0.522717
1394	Desulfovibrio	PE.38.3.PE.18.0.20.3.	0.333333	0.523455
2611	Helicobacter	TAG.58.4.	0.25	0.524008
2167	Lachnospiraceae.NK4A136.group	SM.d42.1_2	-0.208333	0.524289
2541	ASF356	TAG.58.10.	-0.395833	0.524481
424	Bacteroides	LPC..22.6.	-0.333333	0.525111
221	X.Eubacterium..oxidoreducens.group	FA.22.1..erucic.acid..	0	0.526282
661	Helicobacter	PC.38.5.A_2	-0.25	0.526415
324	Bilophila	GlcCer.d42.1_2	0	0.527073
2018	Blautia	SM.d40.2.B_2	0.229167	0.527696
2048	Blautia	SM.d40.3.	0.229167	0.528427
411	ASF356	LPC..20.0.	-0.229167	0.528745
2274	Bilophila	TAG.54.6.C.	-0.104167	0.529113
546	Odoribacter	PC.34.3.C.	0.208333	0.529443
1024	Bacteroides	PE.36.1_2	-0.333333	0.531133
2102	Muribaculum	SM.d41.1_2	0.208333	0.531172
213	Alistipes	FA.22.1..erucic.acid..	-0.333333	0.531401
1659	Colidextribacter	PE.40.6.PE.18.0.22.6.	0.3125	0.531619
2118	Butyricicoccus	SM.d41.1_2	-0.125	0.533709
1057	Lachnospiraceae.NK4A136.group	PE.36.1.PE.18.0.18.1.	0.104167	0.53503
1866	Odoribacter	SM.d39.1_2	-0.25	0.535887
1338	Butyricicoccus	PE.38.2.PE.18.0.20.2.	0.208333	0.535941
615	Streptococcus	PC.36.3.B_2	0.333333	0.536754
1270	Parabacteroides	PE.36.4_2	0.208333	0.537202
1446	Odoribacter	PE.38.5.	-0.3125	0.538161
1569	Colidextribacter	PE.38.7.PE.18.2.20.5.	0.104167	0.538592
103	Parasutterella	Cer.d40.1.	-0.3125	0.539891
2206	Oscillibacter	TAG.53.5.	-0.229167	0.541118
2658	Butyricicoccus	TAG.58.5.	-0.333333	0.541658
1714	Bacteroides	PI.34.2.PI.16.0.18.2.	0.333333	0.541798
1874	Desulfovibrio	SM.d39.1_2	-0.125	0.542136
2371	Helicobacter	TAG.56.2.	0.25	0.54216
766	Oscillibacter	PC.40.4.PC.20.0.20.4.	0	0.542421
2199	Colidextribacter	TAG.53.5.	0	0.542876
1267	Lachnospiraceae.NK4A136.group	PE.36.4_2	-0.333333	0.544087
188	Blautia	Ceramide.d40.2.	0.229167	0.544222
889	Anaerotruncus	PE.34.2_2	0.125	0.545426
1961	X.Eubacterium..oxidoreducens.group	SM.d40.2.A.	-0.125	0.54566
1576	Oscillibacter	PE.38.7.PE.18.2.20.5.	-0.229167	0.546305
51	ASF356	ACar.14.1.	0.229167	0.546554
1510	Parabacteroides	PE.38.6_1.	0.104167	0.546586
2164	Bacteroides	SM.d42.1_2	0.333333	0.546711
1231	Helicobacter	PE.36.4._1	0.458333	0.546712
1862	Muribaculum	SM.d39.1_2	0.104167	0.547062
1543	Parasutterella	PE.38.6_2	0	0.547967
1755	Streptococcus	PI.36.3.PI.16.0.20.3.	0.3125	0.548146
2154	Bilophila	SM.d42.1_1	0	0.549051
7	Lachnospiraceae.NK4A136.group	ACar.12.1.	0.333333	0.549917
2285	Prevotellaceae.UCG.001	TAG.54.6.TAG.16.0.18.2.20.4.	0.458333	0.549942
1205	Prevotellaceae.UCG.001	PE.36.3_2	-0.104167	0.551343
1903	Parasutterella	SM.d40.1_1	-0.3125	0.551432
2701	Helicobacter	TAG.60.5.	0.3125	0.553769
812	Muribaculum	PC.40.5.A_2	-0.125	0.554842
84	Bilophila	CE.20.4.	0.229167	0.555207
1533	Alistipes	PE.38.6_2	-0.208333	0.55566
339	Colidextribacter	GlcCer.d42.2_1	0	0.556074
331	Helicobacter	GlcCer.d42.2_1	-0.125	0.556188
453	Alistipes	LPC.20.4._1	0.104167	0.557039
709	Anaerotruncus	PC.40.4_1	0.333333	0.557545
363	Alistipes	GlcCer.d42.2_2	0.208333	0.558185
1069	Anaerotruncus	PE.36.1.PE.18.0.18.1.	-0.229167	0.559128
1494	Bilophila	PE.38.5.PE.18.0.20.5.	-0.229167	0.559238
1061	X.Eubacterium..oxidoreducens.group	PE.36.1.PE.18.0.18.1.	-0.104167	0.560089
1956	Odoribacter	SM.d40.2.A.	0	0.560147
2538	Butyricicoccus	TAG.58.10.	-0.25	0.560176
735	Streptococcus	PC.40.4_2	0.229167	0.561859
2144	Desulfovibrio	SM.d42.1_1	0	0.562014
1775	Prevotellaceae.UCG.001	PI.38.3.PI.18.0.20.3.	-0.0208333	0.562753
2211	ASF356	TAG.53.5.	-0.333333	0.563098
2675	Prevotellaceae.UCG.001	TAG.58.7.TAG.18.1.18.1.22.5.	0.333333	0.563136
2654	Desulfovibrio	TAG.58.5.	-0.104167	0.564133
582	Lachnospiraceae.UCG.001	PC.36.3.B_1	0.0842152	0.564342
2257	Lachnospiraceae.NK4A136.group	TAG.54.6.C.	0	0.564414
814	Bacteroides	PC.40.5.A_2	0.104167	0.565164
367	Lachnospiraceae.NK4A136.group	GlcCer.d42.2_2	0.229167	0.565197
671	X.Eubacterium..oxidoreducens.group	PC.38.5.A_2	-0.0208333	0.566014
1906	Oscillibacter	SM.d40.1_1	0.104167	0.566039
1953	Alistipes	SM.d40.2.A.	-0.229167	0.566107
1393	Parasutterella	PE.38.3.PE.18.0.20.3.	0.208333	0.566849
664	Bacteroides	PC.38.5.A_2	-0.229167	0.567708
2438	Blautia	TAG.56.6.	0	0.567794
2641	Helicobacter	TAG.58.5.	0.125	0.567928
667	Lachnospiraceae.NK4A136.group	PC.38.5.A_2	0.333333	0.568486
16	Oscillibacter	ACar.12.1.	0.208333	0.568701
2688	Butyricicoccus	TAG.58.7.TAG.18.1.18.1.22.5.	-0.25	0.568738
834	Bilophila	PC.40.5.A_2	0	0.56882
2719	Anaerotruncus	TAG.60.5.	0.229167	0.570845
850	Parabacteroides	PE.34.2._1	0.3125	0.572681
1118	Blautia	PE.36.2_2	0.104167	0.573316
575	Prevotellaceae.UCG.001	PC.36.3.B_1	-0.3125	0.573736
1485	Streptococcus	PE.38.5.PE.18.0.20.5.	0.333333	0.574732
1177	Lachnospiraceae.NK4A136.group	PE.36.3_1	-0.333333	0.575649
2195	Prevotellaceae.UCG.001	TAG.53.5.	0.208333	0.576067
494	Desulfovibrio	LPC.20.4_2	-0.208333	0.576318
668	Blautia	PC.38.5.A_2	0	0.5767
949	Anaerotruncus	PE.34.3.PE.16.1.18.2.	0.104167	0.578127
2716	Oscillibacter	TAG.60.5.	-0.104167	0.578161
1339	Anaerotruncus	PE.38.2.PE.18.0.20.2.	0.104167	0.578307
578	Blautia	PC.36.3.B_1	-0.104167	0.580229
2614	Bacteroides	TAG.58.4.	0.229167	0.580645
361	Helicobacter	GlcCer.d42.2_2	-0.125	0.581476
1666	Oscillibacter	PE.40.6.PE.18.0.22.6.	-0.125	0.58176
786	Odoribacter	PC.40.5.A_1	-0.229167	0.582058
1954	Bacteroides	SM.d40.2.A.	0.229167	0.582878
2059	Anaerotruncus	SM.d40.3.	0.208333	0.582893
1389	Colidextribacter	PE.38.3.PE.18.0.20.3.	0.458333	0.583036
1264	Bacteroides	PE.36.4_2	-0.104167	0.583324
1117	Lachnospiraceae.NK4A136.group	PE.36.2_2	-0.333333	0.58474
1129	Anaerotruncus	PE.36.2_2	0.125	0.58607
1821	ASF356	PI.40.4.PI.20.0.20.4.	-0.229167	0.586127
1554	Bilophila	PE.38.6_2	-0.25	0.586266
1356	Odoribacter	PE.38.3.	-0.3125	0.58643
1001	X.Eubacterium..oxidoreducens.group	PE.36.1_1	-0.104167	0.587125
1033	Parasutterella	PE.36.1_2	0.208333	0.589977
1934	Desulfovibrio	SM.d40.1_2	-0.125	0.590775
2618	Blautia	TAG.58.4.	0	0.591463
662	Muribaculum	PC.38.5.A_2	0	0.591676
1142	Muribaculum	PE.36.2e.PE.18.0e.18.2.	0.229167	0.592243
1657	Lachnospiraceae.NK4A136.group	PE.40.6.PE.18.0.22.6.	-0.229167	0.593
2072	Muribaculum	SM.d41.1_1	0.125	0.593102
931	Helicobacter	PE.34.3.PE.16.1.18.2.	0.208333	0.593645
1180	Parabacteroides	PE.36.3_1	0.3125	0.594556
2024	Desulfovibrio	SM.d40.2.B_2	-0.25	0.595378
2624	Desulfovibrio	TAG.58.4.	-0.208333	0.59547
2204	Desulfovibrio	TAG.53.5.	-0.104167	0.596527
364	Bacteroides	GlcCer.d42.2_2	-0.333333	0.596707
842	Muribaculum	PE.34.2._1	0	0.59681
2613	Alistipes	TAG.58.4.	-0.354167	0.596974
907	Lachnospiraceae.NK4A136.group	PE.34.3.PE.16.0.18.3.	-0.458333	0.597125
2359	Anaerotruncus	TAG.56.1.TAG.18.0.20.0.18.1.	0	0.597609
616	Oscillibacter	PC.36.3.B_2	0.125	0.59798
33	Alistipes	ACar.14.1.	0.104167	0.598051
247	Lachnospiraceae.NK4A136.group	FA.22.2n6..docosadienoic.acid..	-0.208333	0.598406
483	Alistipes	LPC.20.4_2	0.104167	0.598575
1544	Desulfovibrio	PE.38.6_2	0.104167	0.598851
1174	Bacteroides	PE.36.3_1	0.104167	0.598959
1965	Streptococcus	SM.d40.2.A.	0.104167	0.598991
1868	Blautia	SM.d39.1_2	0.354167	0.599428
108	Butyricicoccus	Cer.d40.1.	-0.229167	0.599569
1605	Streptococcus	PE.40.4.PE.20.0.20.4.	0	0.599617
1143	Alistipes	PE.36.2e.PE.18.0e.18.2.	0.208333	0.600268
1574	Desulfovibrio	PE.38.7.PE.18.2.20.5.	0.104167	0.600607
139	Anaerotruncus	Cer.d41.1.	-0.208333	0.600689
1111	Helicobacter	PE.36.2_2	0.458333	0.601086
936	Odoribacter	PE.34.3.PE.16.1.18.2.	-0.125	0.602331
1687	Lachnospiraceae.NK4A136.group	PG.34.2.PG.16.0.18.2.	-0.104167	0.602921
2571	ASF356	TAG.58.2e.TAG.18.0e.20.1.20.1.	-0.208333	0.603633
204	Bilophila	Ceramide.d40.2.	-0.25	0.603942
2261	X.Eubacterium..oxidoreducens.group	TAG.54.6.C.	-0.104167	0.604005
795	Streptococcus	PC.40.5.A_1	0.333333	0.604857
1518	Butyricicoccus	PE.38.6_1.	0	0.605054
255	Streptococcus	FA.22.2n6..docosadienoic.acid..	0.125	0.605546
99	Colidextribacter	Cer.d40.1.	-0.3125	0.606035
1654	Bacteroides	PE.40.6.PE.18.0.22.6.	0.208333	0.607007
164	Desulfovibrio	Ceramide.d38.1.	-0.208333	0.60752
2492	Muribaculum	TAG.58.1.	0.25	0.607773
1538	Blautia	PE.38.6_2	0.354167	0.607909
74	Desulfovibrio	CE.20.4.	0.104167	0.608105
1344	Bilophila	PE.38.2.PE.18.0.20.2.	-0.333333	0.609044
2601	ASF356	TAG.58.3.	-0.208333	0.610489
1900	Parabacteroides	SM.d40.1_1	0.333333	0.610749
1844	Desulfovibrio	SM.d39.1_1	-0.125	0.610839
1840	Parabacteroides	SM.d39.1_1	0.229167	0.611298
2505	Streptococcus	TAG.58.1.	-0.104167	0.611656
694	Bacteroides	PC.40.4_1	0.104167	0.612352
2471	X.Eubacterium..oxidoreducens.group	TAG.56.7.A.	-0.104167	0.612544
774	Bilophila	PC.40.4.PC.20.0.20.4.	0	0.612731
36	Odoribacter	ACar.14.1.	0.125	0.613724
1564	Bacteroides	PE.38.7.PE.18.2.20.5.	-0.104167	0.614194
4	Bacteroides	ACar.12.1.	-0.104167	0.61458
487	Lachnospiraceae.NK4A136.group	LPC.20.4_2	0.208333	0.614699
2587	Lachnospiraceae.NK4A136.group	TAG.58.3.	-0.333333	0.61487
1371	ASF356	PE.38.3.	-0.458333	0.61549
1034	Desulfovibrio	PE.36.1_2	0.333333	0.617488
465	Streptococcus	LPC.20.4._1	0.104167	0.618003
2377	Lachnospiraceae.NK4A136.group	TAG.56.2.	-0.333333	0.619125
674	Desulfovibrio	PC.38.5.A_2	0.104167	0.619477
2078	Blautia	SM.d41.1_1	0.104167	0.619709
512	Muribaculum	PC.33.3.	-0.104167	0.62019
1484	Desulfovibrio	PE.38.5.PE.18.0.20.5.	0.229167	0.621013
394	Bacteroides	LPC..20.0.	0.104167	0.621377
1935	Streptococcus	SM.d40.1_2	0.104167	0.621713
2449	Anaerotruncus	TAG.56.6.	-0.229167	0.622176
1514	Desulfovibrio	PE.38.6_1.	0.104167	0.622486
2385	Streptococcus	TAG.56.2.	-0.104167	0.622858
337	Lachnospiraceae.NK4A136.group	GlcCer.d42.2_1	0.104167	0.622889
427	Lachnospiraceae.NK4A136.group	LPC..22.6.	0.229167	0.622926
1125	Streptococcus	PE.36.2_2	0	0.623013
572	Muribaculum	PC.36.3.B_1	-0.229167	0.623347
469	Anaerotruncus	LPC.20.4._1	-0.229167	0.624006
1063	Parasutterella	PE.36.1.PE.18.0.18.1.	0.125	0.624548
945	Streptococcus	PE.34.3.PE.16.1.18.2.	0	0.625712
1597	Lachnospiraceae.NK4A136.group	PE.40.4.PE.20.0.20.4.	-0.104167	0.626958
1359	Colidextribacter	PE.38.3.	0.3125	0.627125
349	Anaerotruncus	GlcCer.d42.2_1	-0.208333	0.627139
2619	Colidextribacter	TAG.58.4.	-0.125	0.627366
2389	Anaerotruncus	TAG.56.2.	0.125	0.627581
392	Muribaculum	LPC..20.0.	-0.104167	0.627711
62	Muribaculum	CE.20.4.	0	0.627753
2588	Blautia	TAG.58.3.	0	0.627866
561	ASF356	PC.34.3.C.	0.229167	0.628383
1864	Bacteroides	SM.d39.1_2	0.229167	0.628614
131	X.Eubacterium..oxidoreducens.group	Cer.d41.1.	0	0.628658
2313	Alistipes	TAG.55.2.	-0.333333	0.629389
1207	Lachnospiraceae.NK4A136.group	PE.36.3_2	0.104167	0.629507
2201	X.Eubacterium..oxidoreducens.group	TAG.53.5.	-0.125	0.631043
1038	Butyricicoccus	PE.36.1_2	-0.104167	0.632563
2293	Parasutterella	TAG.54.6.TAG.16.0.18.2.20.4.	0.104167	0.63266
281	X.Eubacterium..oxidoreducens.group	GlcCer.d42.1_1	0	0.632791
1035	Streptococcus	PE.36.1_2	-0.354167	0.633047
126	Odoribacter	Cer.d41.1.	0.125	0.633732
2499	Colidextribacter	TAG.58.1.	0.208333	0.635176
2055	Streptococcus	SM.d40.3.	0.104167	0.636969
1472	Muribaculum	PE.38.5.PE.18.0.20.5.	-0.125	0.637181
2544	Bilophila	TAG.58.10.	-0.333333	0.637846
1416	Odoribacter	PE.38.4.	-0.104167	0.637934
2524	Bacteroides	TAG.58.10.	-0.125	0.638245
520	Parabacteroides	PC.33.3.	0.208333	0.638448
2173	Parasutterella	SM.d42.1_2	-0.458333	0.638932
723	Alistipes	PC.40.4_2	0.229167	0.640199
934	Bacteroides	PE.34.3.PE.16.1.18.2.	-0.104167	0.640267
2113	Parasutterella	SM.d41.1_2	-0.104167	0.640425
2084	Desulfovibrio	SM.d41.1_1	-0.125	0.640445
163	Parasutterella	Ceramide.d38.1.	-0.208333	0.640671
251	X.Eubacterium..oxidoreducens.group	FA.22.2n6..docosadienoic.acid..	0	0.641059
1658	Blautia	PE.40.6.PE.18.0.22.6.	0.354167	0.641335
114	Bilophila	Cer.d40.1.	-0.104167	0.642091
2316	Odoribacter	TAG.55.2.	-0.104167	0.643072
253	Parasutterella	FA.22.2n6..docosadienoic.acid..	-0.3125	0.643655
1725	Streptococcus	PI.34.2.PI.16.0.18.2.	0.229167	0.6441
1240	Parabacteroides	PE.36.4._1	0.104167	0.644671
2019	Colidextribacter	SM.d40.2.B_2	-0.125	0.645709
2642	Muribaculum	TAG.58.5.	0.125	0.646451
138	Butyricicoccus	Cer.d41.1.	-0.229167	0.647675
2111	X.Eubacterium..oxidoreducens.group	SM.d41.1_2	-0.0208333	0.647941
1322	Muribaculum	PE.38.2.PE.18.0.20.2.	-0.208333	0.648327
1068	Butyricicoccus	PE.36.1.PE.18.0.18.1.	0.104167	0.648387
2348	Blautia	TAG.56.1.TAG.18.0.20.0.18.1.	0.229167	0.648547
2563	Parasutterella	TAG.58.2e.TAG.18.0e.20.1.20.1.	-0.104167	0.650431
741	ASF356	PC.40.4_2	0.208333	0.651749
1448	Blautia	PE.38.5.	0.229167	0.651797
2407	Lachnospiraceae.NK4A136.group	TAG.56.3.	-0.208333	0.652114
1713	Alistipes	PI.34.2.PI.16.0.18.2.	-0.208333	0.653299
1281	ASF356	PE.36.4_2	-0.104167	0.653503
2311	Helicobacter	TAG.55.2.	0.125	0.653723
1804	Bacteroides	PI.40.4.PI.20.0.20.4.	0.104167	0.653743
886	Oscillibacter	PE.34.2_2	-0.208333	0.65385
550	Parabacteroides	PC.34.3.C.	-0.229167	0.654245
739	Anaerotruncus	PC.40.4_2	-0.229167	0.654791
1021	Helicobacter	PE.36.1_2	0.0208333	0.655275
2355	Streptococcus	TAG.56.1.TAG.18.0.20.0.18.1.	-0.208333	0.655435
2085	Streptococcus	SM.d41.1_1	0.416667	0.655522
1445	Prevotellaceae.UCG.001	PE.38.5.	0.104167	0.655536
1867	Lachnospiraceae.NK4A136.group	SM.d39.1_2	-0.333333	0.656192
1294	Bacteroides	PE.38.1.PE.18.0.20.1.	0.104167	0.656224
2615	Prevotellaceae.UCG.001	TAG.58.4.	0.229167	0.657265
279	Colidextribacter	GlcCer.d42.1_1	-0.125	0.657442
1414	Bacteroides	PE.38.4.	-0.333333	0.659251
1183	Parasutterella	PE.36.3_1	-0.125	0.6598
2661	ASF356	TAG.58.5.	-0.208333	0.660053
1863	Alistipes	SM.d39.1_2	-0.229167	0.660706
2586	Odoribacter	TAG.58.3.	0.0208333	0.660755
2709	Colidextribacter	TAG.60.5.	0.208333	0.660873
858	Butyricicoccus	PE.34.2._1	-0.104167	0.662315
182	Muribaculum	Ceramide.d40.2.	-0.104167	0.662572
2176	Oscillibacter	SM.d42.1_2	0.104167	0.66375
2094	Bilophila	SM.d41.1_1	0	0.663999
1306	Oscillibacter	PE.38.1.PE.18.0.20.1.	-0.125	0.664845
2681	X.Eubacterium..oxidoreducens.group	TAG.58.7.TAG.18.1.18.1.22.5.	0.354167	0.66574
3	Alistipes	ACar.12.1.	0.104167	0.666554
2391	ASF356	TAG.56.2.	-0.208333	0.667343
681	ASF356	PC.38.5.A_2	0.208333	0.667522
663	Alistipes	PC.38.5.A_2	0.229167	0.667857
1232	Muribaculum	PE.36.4._1	-0.104167	0.668482
466	Oscillibacter	LPC.20.4._1	0.104167	0.668792
1235	Prevotellaceae.UCG.001	PE.36.4._1	0.208333	0.669171
92	Muribaculum	Cer.d40.1.	0.333333	0.669318
271	Helicobacter	GlcCer.d42.1_1	-0.125	0.669735
1704	Bilophila	PG.34.2.PG.16.0.18.2.	-0.208333	0.669796
1116	Odoribacter	PE.36.2_2	-0.208333	0.669997
2074	Bacteroides	SM.d41.1_1	0.208333	0.670059
1939	Anaerotruncus	SM.d40.1_2	0.125	0.670243
1579	Anaerotruncus	PE.38.7.PE.18.2.20.5.	0.125	0.670505
1188	Butyricicoccus	PE.36.3_1	-0.104167	0.670564
2508	Butyricicoccus	TAG.58.1.	-0.333333	0.671848
96	Odoribacter	Cer.d40.1.	0.104167	0.671858
1357	Lachnospiraceae.NK4A136.group	PE.38.3.	-0.208333	0.672965
714	Bilophila	PC.40.4_1	-0.125	0.672974
1089	Colidextribacter	PE.36.2_1.	0.208333	0.673279
2448	Butyricicoccus	TAG.56.6.	-0.229167	0.673507
2181	ASF356	SM.d42.1_2	-0.104167	0.673862
1630	Parabacteroides	PE.40.5.PE.18.0.22.5.	0	0.674749
2506	Oscillibacter	TAG.58.1.	-0.104167	0.675045
1761	ASF356	PI.36.3.PI.16.0.20.3.	-0.104167	0.67709
2388	Butyricicoccus	TAG.56.2.	-0.229167	0.677221
1146	Odoribacter	PE.36.2e.PE.18.0e.18.2.	0	0.677361
1279	Anaerotruncus	PE.36.4_2	0.229167	0.679335
212	Muribaculum	FA.22.1..erucic.acid..	0.333333	0.679703
309	Colidextribacter	GlcCer.d42.1_2	-0.125	0.680408
76	Oscillibacter	CE.20.4.	0.333333	0.680764
75	Streptococcus	CE.20.4.	-0.104167	0.680776
375	Streptococcus	GlcCer.d42.2_2	-0.229167	0.680926
124	Bacteroides	Cer.d41.1.	-0.229167	0.681491
2496	Odoribacter	TAG.58.1.	-0.104167	0.681545
940	Parabacteroides	PE.34.3.PE.16.1.18.2.	-0.208333	0.682446
2628	Butyricicoccus	TAG.58.4.	-0.229167	0.682491
2191	Helicobacter	TAG.53.5.	0.3125	0.682689
379	Anaerotruncus	GlcCer.d42.2_2	-0.3125	0.683113
826	Oscillibacter	PC.40.5.A_2	-0.125	0.683387
1297	Lachnospiraceae.NK4A136.group	PE.38.1.PE.18.0.20.1.	0	0.683837
2315	Prevotellaceae.UCG.001	TAG.55.2.	0.354167	0.683842
2421	ASF356	TAG.56.3.	-0.208333	0.684517
189	Colidextribacter	Ceramide.d40.2.	0.208333	0.684702
1635	Streptococcus	PE.40.5.PE.18.0.22.5.	0.125	0.684731
721	Helicobacter	PC.40.4_2	-0.125	0.684871
2405	Prevotellaceae.UCG.001	TAG.56.3.	0.354167	0.685376
2073	Alistipes	SM.d41.1_1	-0.104167	0.685621
844	Bacteroides	PE.34.2._1	0.104167	0.685706
818	Blautia	PC.40.5.A_2	0.125	0.687257
2373	Alistipes	TAG.56.2.	-0.229167	0.687446
526	Oscillibacter	PC.33.3.	-0.104167	0.687512
666	Odoribacter	PC.38.5.A_2	-0.0208333	0.6878
2644	Bacteroides	TAG.58.5.	0.104167	0.688078
277	Lachnospiraceae.NK4A136.group	GlcCer.d42.1_1	0.104167	0.68965
549	Colidextribacter	PC.34.3.C.	0	0.689678
2593	Parasutterella	TAG.58.3.	0	0.690065
160	Parabacteroides	Ceramide.d38.1.	0	0.690647
1148	Blautia	PE.36.2e.PE.18.0e.18.2.	0.208333	0.69237
731	X.Eubacterium..oxidoreducens.group	PC.40.4_2	-0.125	0.692969
1369	Anaerotruncus	PE.38.3.	0	0.693399
105	Streptococcus	Cer.d40.1.	0.125	0.693687
964	Bacteroides	PE.35.2.PE.17.0.18.2.	0.104167	0.69387
2106	Odoribacter	SM.d41.1_2	0.0625	0.695284
1155	Streptococcus	PE.36.2e.PE.18.0e.18.2.	0.229167	0.695833
498	Butyricicoccus	LPC.20.4_2	0	0.696043
976	Oscillibacter	PE.35.2.PE.17.0.18.2.	-0.208333	0.696222
101	X.Eubacterium..oxidoreducens.group	Cer.d40.1.	0	0.696292
643	Parasutterella	PC.38.5.A._1	0	0.696477
856	Oscillibacter	PE.34.2._1	-0.208333	0.697205
1441	Helicobacter	PE.38.5.	0.3125	0.697683
513	Alistipes	PC.33.3.	-0.104167	0.697753
1173	Alistipes	PE.36.3_1	-0.104167	0.698258
2386	Oscillibacter	TAG.56.2.	-0.125	0.6987
1425	Streptococcus	PE.38.4.	-0.229167	0.699319
1417	Lachnospiraceae.NK4A136.group	PE.38.4.	0.0208333	0.699579
464	Desulfovibrio	LPC.20.4._1	-0.104167	0.700096
2401	Helicobacter	TAG.56.3.	0.125	0.700275
128	Blautia	Cer.d41.1.	-0.229167	0.700773
962	Muribaculum	PE.35.2.PE.17.0.18.2.	0	0.70149
1682	Muribaculum	PG.34.2.PG.16.0.18.2.	0.104167	0.70231
242	Muribaculum	FA.22.2n6..docosadienoic.acid..	0.333333	0.702472
2224	Bacteroides	TAG.54.1.	0.229167	0.702522
2114	Desulfovibrio	SM.d41.1_2	0.104167	0.704373
2462	Muribaculum	TAG.56.7.A.	0.104167	0.704719
313	Parasutterella	GlcCer.d42.1_2	0.0208333	0.704942
499	Anaerotruncus	LPC.20.4_2	0	0.705168
613	Parasutterella	PC.36.3.B_2	0.0208333	0.705204
169	Anaerotruncus	Ceramide.d38.1.	-0.0208333	0.705861
183	Alistipes	Ceramide.d40.2.	-0.208333	0.706274
2381	X.Eubacterium..oxidoreducens.group	TAG.56.2.	0.0208333	0.70683
755	Prevotellaceae.UCG.001	PC.40.4.PC.20.0.20.4.	-0.0208333	0.706859
155	Prevotellaceae.UCG.001	Ceramide.d38.1.	-0.104167	0.706948
548	Blautia	PC.34.3.C.	0	0.707318
951	ASF356	PE.34.3.PE.16.1.18.2.	0	0.709194
1622	Muribaculum	PE.40.5.PE.18.0.22.5.	-0.125	0.70962
226	Oscillibacter	FA.22.1..erucic.acid..	0.333333	0.709947
760	Parabacteroides	PC.40.4.PC.20.0.20.4.	0.104167	0.710259
1803	Alistipes	PI.40.4.PI.20.0.20.4.	0	0.710361
1565	Prevotellaceae.UCG.001	PE.38.7.PE.18.2.20.5.	0.354167	0.710783
1501	Helicobacter	PE.38.6_1.	0.166667	0.711146
2649	Colidextribacter	TAG.58.5.	0	0.711392
1263	Alistipes	PE.36.4_2	0.104167	0.711992
1506	Odoribacter	PE.38.6_1.	-0.125	0.712663
543	Alistipes	PC.34.3.C.	-0.104167	0.712704
1966	Oscillibacter	SM.d40.2.A.	0	0.71288
288	Butyricicoccus	GlcCer.d42.1_1	0.104167	0.713013
1028	Blautia	PE.36.1_2	0.208333	0.713058
397	Lachnospiraceae.NK4A136.group	LPC..20.0.	-0.333333	0.713286
1539	Colidextribacter	PE.38.6_2	0.3125	0.713906
2378	Blautia	TAG.56.2.	0	0.714062
974	Desulfovibrio	PE.35.2.PE.17.0.18.2.	0.104167	0.71438
123	Alistipes	Cer.d41.1.	0.229167	0.714795
2110	Parabacteroides	SM.d41.1_2	-0.104167	0.7148
2529	Colidextribacter	TAG.58.10.	-0.104167	0.714979
924	Bilophila	PE.34.3.PE.16.0.18.3.	-0.25	0.71498
1248	Butyricicoccus	PE.36.4._1	0	0.715159
135	Streptococcus	Cer.d41.1.	0	0.715549
2582	Muribaculum	TAG.58.3.	0	0.715871
2595	Streptococcus	TAG.58.3.	-0.104167	0.717086
395	Prevotellaceae.UCG.001	LPC..20.0.	-0.104167	0.717403
848	Blautia	PE.34.2._1	0.104167	0.718487
378	Butyricicoccus	GlcCer.d42.2_2	0.229167	0.719038
223	Parasutterella	FA.22.1..erucic.acid..	-0.458333	0.719646
2064	Bilophila	SM.d40.3.	0	0.719798
1087	Lachnospiraceae.NK4A136.group	PE.36.2_1.	-0.333333	0.720378
2265	Streptococcus	TAG.54.6.C.	0	0.721182
679	Anaerotruncus	PC.38.5.A_2	-0.125	0.72126
2491	Helicobacter	TAG.58.1.	0.125	0.721936
5	Prevotellaceae.UCG.001	ACar.12.1.	-0.104167	0.722137
1384	Bacteroides	PE.38.3.PE.18.0.20.3.	0	0.722154
348	Butyricicoccus	GlcCer.d42.2_1	0.333333	0.722632
1609	Anaerotruncus	PE.40.4.PE.20.0.20.4.	-0.104167	0.723016
2083	Parasutterella	SM.d41.1_1	-0.208333	0.724531
725	Prevotellaceae.UCG.001	PC.40.4_2	-0.354167	0.726032
864	Bilophila	PE.34.2._1	-0.333333	0.726086
2325	Streptococcus	TAG.55.2.	-0.229167	0.726254
1911	ASF356	SM.d40.1_1	-0.104167	0.726625
1780	Parabacteroides	PI.38.3.PI.18.0.20.3.	0.104167	0.726844
965	Prevotellaceae.UCG.001	PE.35.2.PE.17.0.18.2.	0.104167	0.728353
518	Blautia	PC.33.3.	0.229167	0.728379
1099	Anaerotruncus	PE.36.2_1.	0.125	0.729283
998	Blautia	PE.36.1_1	0	0.729614
2354	Desulfovibrio	TAG.56.1.TAG.18.0.20.0.18.1.	0.208333	0.730274
724	Bacteroides	PC.40.4_2	-0.104167	0.730355
942	Lachnospiraceae.UCG.001	PE.34.3.PE.16.1.18.2.	-0.252646	0.730496
1094	Desulfovibrio	PE.36.2_1.	0.104167	0.731061
2435	Prevotellaceae.UCG.001	TAG.56.6.	0.208333	0.731162
1053	Alistipes	PE.36.1.PE.18.0.18.1.	0.104167	0.731705
969	Colidextribacter	PE.35.2.PE.17.0.18.2.	0.208333	0.732849
1963	Parasutterella	SM.d40.2.A.	-0.395833	0.732888
14	Desulfovibrio	ACar.12.1.	-0.104167	0.732917
2461	Helicobacter	TAG.56.7.A.	0.25	0.733174
1507	Lachnospiraceae.NK4A136.group	PE.38.6_1.	-0.208333	0.734889
859	Anaerotruncus	PE.34.2._1	0.125	0.735888
2266	Oscillibacter	TAG.54.6.C.	-0.0208333	0.736344
1734	Bilophila	PI.34.2.PI.16.0.18.2.	0.104167	0.736913
726	Odoribacter	PC.40.4_2	-0.0208333	0.73703
1845	Streptococcus	SM.d39.1_1	0.104167	0.737446
2598	Butyricicoccus	TAG.58.3.	-0.229167	0.738056
2645	Prevotellaceae.UCG.001	TAG.58.5.	0.354167	0.738512
2350	Parabacteroides	TAG.56.1.TAG.18.0.20.0.18.1.	0.208333	0.740158
302	Muribaculum	GlcCer.d42.1_2	-0.0625	0.740458
2234	Desulfovibrio	TAG.54.1.	-0.104167	0.740715
1819	Anaerotruncus	PI.40.4.PI.20.0.20.4.	0.125	0.740791
1355	Prevotellaceae.UCG.001	PE.38.3.	0.104167	0.741206
2495	Prevotellaceae.UCG.001	TAG.58.1.	0.458333	0.741792
2314	Bacteroides	TAG.55.2.	0.208333	0.74217
523	Parasutterella	PC.33.3.	0	0.744464
1870	Parabacteroides	SM.d39.1_2	0.104167	0.744627
706	Oscillibacter	PC.40.4_1	0.104167	0.745043
2049	Colidextribacter	SM.d40.3.	-0.125	0.745081
393	Alistipes	LPC..20.0.	0	0.745239
2402	Muribaculum	TAG.56.3.	0.125	0.746379
1382	Muribaculum	PE.38.3.PE.18.0.20.3.	-0.25	0.746456
1839	Colidextribacter	SM.d39.1_1	0	0.746606
1098	Butyricicoccus	PE.36.2_1.	-0.104167	0.746821
1293	Alistipes	PE.38.1.PE.18.0.20.1.	-0.104167	0.747006
1419	Colidextribacter	PE.38.4.	0.333333	0.747726
13	Parasutterella	ACar.12.1.	0.125	0.747965
484	Bacteroides	LPC.20.4_2	0	0.748379
1066	Oscillibacter	PE.36.1.PE.18.0.18.1.	-0.166667	0.748412
883	Parasutterella	PE.34.2_2	-0.125	0.748624
2583	Alistipes	TAG.58.3.	-0.229167	0.749217
1604	Desulfovibrio	PE.40.4.PE.20.0.20.4.	-0.104167	0.749293
1846	Oscillibacter	SM.d39.1_1	-0.104167	0.7496
2646	Odoribacter	TAG.58.5.	0.0208333	0.749856
2560	Parabacteroides	TAG.58.2e.TAG.18.0e.20.1.20.1.	0	0.750093
1324	Bacteroides	PE.38.2.PE.18.0.20.2.	0	0.750153
1161	ASF356	PE.36.2e.PE.18.0e.18.2.	-0.104167	0.750205
289	Anaerotruncus	GlcCer.d42.1_1	-0.0208333	0.750479
130	Parabacteroides	Cer.d41.1.	-0.104167	0.750893
228	Butyricicoccus	FA.22.1..erucic.acid..	-0.333333	0.751416
1599	Colidextribacter	PE.40.4.PE.20.0.20.4.	0.125	0.752156
1450	Parabacteroides	PE.38.5.	0.208333	0.752393
136	Oscillibacter	Cer.d41.1.	0	0.752459
2443	Parasutterella	TAG.56.6.	0.229167	0.752683
1424	Desulfovibrio	PE.38.4.	0.333333	0.754667
1521	ASF356	PE.38.6_1.	-0.229167	0.755245
1783	Parasutterella	PI.38.3.PI.18.0.20.3.	-0.333333	0.755923
792	Lachnospiraceae.UCG.001	PC.40.5.A_1	-0.210538	0.756158
2374	Bacteroides	TAG.56.2.	0.229167	0.756278
824	Desulfovibrio	PC.40.5.A_2	0.104167	0.756316
888	Butyricicoccus	PE.34.2_2	-0.104167	0.756519
1814	Desulfovibrio	PI.40.4.PI.20.0.20.4.	0.104167	0.756993
796	Oscillibacter	PC.40.5.A_1	0	0.757941
125	Prevotellaceae.UCG.001	Cer.d41.1.	-0.0208333	0.757952
1929	Colidextribacter	SM.d40.1_2	0	0.759144
1245	Streptococcus	PE.36.4._1	0	0.759361
1689	Colidextribacter	PG.34.2.PG.16.0.18.2.	0	0.759467
729	Colidextribacter	PC.40.4_2	0	0.759511
1695	Streptococcus	PG.34.2.PG.16.0.18.2.	0	0.759521
1549	Anaerotruncus	PE.38.6_2	0	0.761241
171	ASF356	Ceramide.d38.1.	0.125	0.761266
457	Lachnospiraceae.NK4A136.group	LPC.20.4._1	0.208333	0.762551
1731	ASF356	PI.34.2.PI.16.0.18.2.	-0.229167	0.762905
2269	Anaerotruncus	TAG.54.6.C.	-0.104167	0.764879
1575	Streptococcus	PE.38.7.PE.18.2.20.5.	-0.229167	0.765058
2528	Blautia	TAG.58.10.	-0.104167	0.76507
2384	Desulfovibrio	TAG.56.2.	-0.104167	0.765485
640	Parabacteroides	PC.38.5.A._1	-0.229167	0.765704
1216	Oscillibacter	PE.36.3_2	0.208333	0.766417
2025	Streptococcus	SM.d40.2.B_2	0.104167	0.766942
2138	Blautia	SM.d42.1_1	0	0.767791
789	Colidextribacter	PC.40.5.A_1	0.125	0.767803
1936	Oscillibacter	SM.d40.1_2	-0.104167	0.768036
1246	Oscillibacter	PE.36.4._1	-0.104167	0.768501
1606	Oscillibacter	PE.40.4.PE.20.0.20.4.	0.104167	0.768621
1212	Lachnospiraceae.UCG.001	PE.36.3_2	-0.0842152	0.769536
190	Parabacteroides	Ceramide.d40.2.	0.104167	0.769565
1483	Parasutterella	PE.38.5.PE.18.0.20.5.	0.104167	0.769803
2559	Colidextribacter	TAG.58.2e.TAG.18.0e.20.1.20.1.	0.354167	0.770456
2678	Blautia	TAG.58.7.TAG.18.1.18.1.22.5.	-0.104167	0.771525
843	Alistipes	PE.34.2._1	-0.104167	0.773513
444	Bilophila	LPC..22.6.	0.208333	0.773536
519	Colidextribacter	PC.33.3.	0.3125	0.773753
675	Streptococcus	PC.38.5.A_2	0.104167	0.774215
1295	Prevotellaceae.UCG.001	PE.38.1.PE.18.0.20.1.	-0.125	0.775232
196	Oscillibacter	Ceramide.d40.2.	0	0.777365
1849	Anaerotruncus	SM.d39.1_1	0.125	0.779038
673	Parasutterella	PC.38.5.A_2	0	0.779617
1060	Parabacteroides	PE.36.1.PE.18.0.18.1.	0.104167	0.780424
910	Parabacteroides	PE.34.3.PE.16.0.18.3.	0.104167	0.78059
2647	Lachnospiraceae.NK4A136.group	TAG.58.5.	-0.208333	0.780845
184	Bacteroides	Ceramide.d40.2.	0.3125	0.783492
2042	Muribaculum	SM.d40.3.	0.208333	0.783786
1955	Prevotellaceae.UCG.001	SM.d40.2.A.	0.125	0.784084
2012	Muribaculum	SM.d40.2.B_2	0.208333	0.784367
1743	Alistipes	PI.36.3.PI.16.0.20.3.	-0.104167	0.784745
1717	Lachnospiraceae.NK4A136.group	PI.34.2.PI.16.0.18.2.	0	0.784831
759	Colidextribacter	PC.40.4.PC.20.0.20.4.	0.125	0.785111
78	Butyricicoccus	CE.20.4.	0	0.785113
2504	Desulfovibrio	TAG.58.1.	0.104167	0.785358
38	Blautia	ACar.14.1.	-0.229167	0.785605
1451	X.Eubacterium..oxidoreducens.group	PE.38.5.	-0.0208333	0.785691
1209	Colidextribacter	PE.36.3_2	0	0.786665
2326	Oscillibacter	TAG.55.2.	0.125	0.786917
632	Muribaculum	PC.38.5.A._1	0.104167	0.787081
1058	Blautia	PE.36.1.PE.18.0.18.1.	0.208333	0.787286
49	Anaerotruncus	ACar.14.1.	-0.125	0.787516
722	Muribaculum	PC.40.4_2	-0.125	0.787667
558	Butyricicoccus	PC.34.3.C.	-0.104167	0.788146
1944	Bilophila	SM.d40.1_2	0	0.789156
1304	Desulfovibrio	PE.38.1.PE.18.0.20.1.	0.125	0.789337
1724	Desulfovibrio	PI.34.2.PI.16.0.18.2.	0	0.789927
1477	Lachnospiraceae.NK4A136.group	PE.38.5.PE.18.0.20.5.	-0.125	0.79057
1071	ASF356	PE.36.1.PE.18.0.18.1.	-0.208333	0.790601
1869	Colidextribacter	SM.d39.1_2	0	0.790947
2020	Parabacteroides	SM.d40.2.B_2	0.104167	0.791028
813	Alistipes	PC.40.5.A_2	-0.104167	0.791702
369	Colidextribacter	GlcCer.d42.2_2	0	0.792268
2343	Alistipes	TAG.56.1.TAG.18.0.20.0.18.1.	-0.104167	0.792379
2324	Desulfovibrio	TAG.55.2.	-0.104167	0.792748
1364	Desulfovibrio	PE.38.3.	0.208333	0.793136
542	Muribaculum	PC.34.3.C.	-0.208333	0.793383
231	ASF356	FA.22.1..erucic.acid..	0	0.793501
1074	Bilophila	PE.36.1.PE.18.0.18.1.	0	0.793624
2376	Odoribacter	TAG.56.2.	0.0208333	0.793754
2139	Colidextribacter	SM.d42.1_1	0.208333	0.793762
1993	Parasutterella	SM.d40.2.B_1	-0.208333	0.79401
433	Parasutterella	LPC..22.6.	0.125	0.794889
1729	Anaerotruncus	PI.34.2.PI.16.0.18.2.	-0.104167	0.795295
2415	Streptococcus	TAG.56.3.	-0.229167	0.795373
528	Butyricicoccus	PC.33.3.	0	0.795432
2441	X.Eubacterium..oxidoreducens.group	TAG.56.6.	0	0.795438
1354	Bacteroides	PE.38.3.	0	0.795487
1595	Prevotellaceae.UCG.001	PE.40.4.PE.20.0.20.4.	0.104167	0.795874
365	Prevotellaceae.UCG.001	GlcCer.d42.2_2	-0.25	0.797287
1854	Bilophila	SM.d39.1_1	0	0.797292
19	Anaerotruncus	ACar.12.1.	-0.125	0.797653
2585	Prevotellaceae.UCG.001	TAG.58.3.	0.229167	0.798196
2169	Colidextribacter	SM.d42.1_2	-0.125	0.798932
704	Desulfovibrio	PC.40.4_1	-0.0208333	0.799035
2192	Muribaculum	TAG.53.5.	0.125	0.799218
1789	Anaerotruncus	PI.38.3.PI.18.0.20.3.	0.104167	0.799703
1023	Alistipes	PE.36.1_2	0.104167	0.800014
909	Colidextribacter	PE.34.3.PE.16.0.18.3.	0.208333	0.800028
2323	Parasutterella	TAG.55.2.	-0.229167	0.800156
1959	Colidextribacter	SM.d40.2.A.	-0.125	0.800423
2304	Bilophila	TAG.54.6.TAG.16.0.18.2.20.4.	-0.208333	0.801318
1178	Blautia	PE.36.3_1	0.104167	0.801838
1535	Prevotellaceae.UCG.001	PE.38.6_2	0.104167	0.801931
2372	Muribaculum	TAG.56.2.	0	0.803684
2298	Butyricicoccus	TAG.54.6.TAG.16.0.18.2.20.4.	-0.104167	0.803688
1184	Desulfovibrio	PE.36.3_1	0.104167	0.803697
1399	Anaerotruncus	PE.38.3.PE.18.0.20.3.	0	0.803867
2683	Parasutterella	TAG.58.7.TAG.18.1.18.1.22.5.	0.0208333	0.803951
649	Anaerotruncus	PC.38.5.A._1	-0.125	0.804242
54	Bilophila	ACar.14.1.	0	0.804918
586	Oscillibacter	PC.36.3.B_1	0	0.80576
1453	Parasutterella	PE.38.5.	0	0.805845
2358	Butyricicoccus	TAG.56.1.TAG.18.0.20.0.18.1.	0	0.806006
2229	Colidextribacter	TAG.54.1.	0	0.806021
1341	ASF356	PE.38.2.PE.18.0.20.2.	-0.229167	0.806632
2596	Oscillibacter	TAG.58.3.	-0.125	0.806662
454	Bacteroides	LPC.20.4._1	0	0.80726
1031	X.Eubacterium..oxidoreducens.group	PE.36.1_2	0.25	0.808117
2015	Prevotellaceae.UCG.001	SM.d40.2.B_2	0.208333	0.808288
345	Streptococcus	GlcCer.d42.2_1	0	0.808326
611	X.Eubacterium..oxidoreducens.group	PC.36.3.B_2	-0.104167	0.808337
1172	Muribaculum	PE.36.3_1	0	0.808394
1210	Parabacteroides	PE.36.3_2	0.125	0.808552
1095	Streptococcus	PE.36.2_1.	0	0.809363
1699	Anaerotruncus	PG.34.2.PG.16.0.18.2.	-0.104167	0.809433
514	Bacteroides	PC.33.3.	0	0.81026
493	Parasutterella	LPC.20.4_2	0	0.810398
1112	Muribaculum	PE.36.2_2	0	0.812655
1456	Oscillibacter	PE.38.5.	-0.104167	0.812757
1567	Lachnospiraceae.NK4A136.group	PE.38.7.PE.18.2.20.5.	0	0.813072
2149	Anaerotruncus	SM.d42.1_1	0.458333	0.813489
1152	Lachnospiraceae.UCG.001	PE.36.2e.PE.18.0e.18.2.	-0.105269	0.815571
2702	Muribaculum	TAG.60.5.	0.125	0.815764
1786	Oscillibacter	PI.38.3.PI.18.0.20.3.	0.125	0.816248
1413	Alistipes	PE.38.4.	0.104167	0.816287
2271	ASF356	TAG.54.6.C.	-0.104167	0.81766
2116	Oscillibacter	SM.d41.1_2	-0.229167	0.818064
343	Parasutterella	GlcCer.d42.2_1	0.104167	0.818341
2347	Lachnospiraceae.NK4A136.group	TAG.56.1.TAG.18.0.20.0.18.1.	-0.208333	0.818507
727	Lachnospiraceae.NK4A136.group	PC.40.4_2	0.208333	0.818715
133	Parasutterella	Cer.d41.1.	0.208333	0.818798
2349	Colidextribacter	TAG.56.1.TAG.18.0.20.0.18.1.	0.3125	0.819088
185	Prevotellaceae.UCG.001	Ceramide.d40.2.	0.104167	0.819135
2296	Oscillibacter	TAG.54.6.TAG.16.0.18.2.20.4.	0.104167	0.819272
2555	Prevotellaceae.UCG.001	TAG.58.2e.TAG.18.0e.20.1.20.1.	0.125	0.819505
2143	Parasutterella	SM.d42.1_1	0	0.819729
463	Parasutterella	LPC.20.4._1	0.229167	0.820212
793	Parasutterella	PC.40.5.A_1	-0.125	0.820511
1004	Desulfovibrio	PE.36.1_1	-0.125	0.821995
425	Prevotellaceae.UCG.001	LPC..22.6.	-0.166667	0.82221
693	Alistipes	PC.40.4_1	-0.104167	0.822375
2431	Helicobacter	TAG.56.6.	0.125	0.822595
913	Parasutterella	PE.34.3.PE.16.0.18.3.	-0.125	0.823165
2703	Alistipes	TAG.60.5.	-0.104167	0.824053
624	Bilophila	PC.36.3.B_2	0.104167	0.824075
1563	Alistipes	PE.38.7.PE.18.2.20.5.	-0.104167	0.825124
968	Blautia	PE.35.2.PE.17.0.18.2.	0.104167	0.825796
134	Desulfovibrio	Cer.d41.1.	0.125	0.826408
701	X.Eubacterium..oxidoreducens.group	PC.40.4_1	0.104167	0.826605
1516	Oscillibacter	PE.38.6_1.	0	0.826657
2345	Prevotellaceae.UCG.001	TAG.56.1.TAG.18.0.20.0.18.1.	0.104167	0.826917
676	Oscillibacter	PC.38.5.A_2	0.125	0.827424
91	Helicobacter	Cer.d40.1.	0.125	0.827437
400	Parabacteroides	LPC..20.0.	0.104167	0.829326
1930	Parabacteroides	SM.d40.1_2	0.229167	0.830406
2184	Bilophila	SM.d42.1_2	-0.104167	0.830931
1996	Oscillibacter	SM.d40.2.B_1	0.125	0.830993
2626	Oscillibacter	TAG.58.4.	0.104167	0.831169
9	Colidextribacter	ACar.12.1.	-0.208333	0.831392
294	Bilophila	GlcCer.d42.1_1	0.104167	0.831942
1502	Muribaculum	PE.38.6_1.	0.0208333	0.832052
946	Oscillibacter	PE.34.3.PE.16.1.18.2.	0	0.832384
435	Streptococcus	LPC..22.6.	0.104167	0.832487
551	X.Eubacterium..oxidoreducens.group	PC.34.3.C.	0.125	0.832805
1749	Colidextribacter	PI.36.3.PI.16.0.20.3.	0.208333	0.833132
1873	Parasutterella	SM.d39.1_2	-0.333333	0.833499
2208	Butyricicoccus	TAG.53.5.	-0.125	0.833984
966	Odoribacter	PE.35.2.PE.17.0.18.2.	-0.208333	0.83416
1784	Desulfovibrio	PI.38.3.PI.18.0.20.3.	-0.25	0.835076
1144	Bacteroides	PE.36.2e.PE.18.0e.18.2.	-0.104167	0.835158
2406	Odoribacter	TAG.56.3.	0.0208333	0.835367
2053	Parasutterella	SM.d40.3.	-0.208333	0.835902
283	Parasutterella	GlcCer.d42.1_1	-0.104167	0.835984
482	Muribaculum	LPC.20.4_2	0.104167	0.836129
1696	Oscillibacter	PG.34.2.PG.16.0.18.2.	0	0.837639
1041	ASF356	PE.36.1_2	-0.208333	0.837895
1262	Muribaculum	PE.36.4_2	0	0.83885
1802	Muribaculum	PI.40.4.PI.20.0.20.4.	-0.104167	0.839437
1115	Prevotellaceae.UCG.001	PE.36.2_2	0.104167	0.839924
517	Lachnospiraceae.NK4A136.group	PC.33.3.	-0.208333	0.839933
1816	Oscillibacter	PI.40.4.PI.20.0.20.4.	-0.104167	0.83994
2233	Parasutterella	TAG.54.1.	0	0.840106
1266	Odoribacter	PE.36.4_2	-0.0208333	0.840182
2319	Colidextribacter	TAG.55.2.	0	0.841168
2625	Streptococcus	TAG.58.4.	-0.104167	0.842238
319	Anaerotruncus	GlcCer.d42.1_2	-0.0208333	0.842408
794	Desulfovibrio	PC.40.5.A_1	0	0.842581
791	X.Eubacterium..oxidoreducens.group	PC.40.5.A_1	-0.104167	0.842879
436	Oscillibacter	LPC..22.6.	0.104167	0.843474
541	Helicobacter	PC.34.3.C.	0.104167	0.843747
2165	Prevotellaceae.UCG.001	SM.d42.1_2	0	0.844691
106	Oscillibacter	Cer.d40.1.	0.229167	0.845448
1395	Streptococcus	PE.38.3.PE.18.0.20.3.	0.125	0.845477
545	Prevotellaceae.UCG.001	PC.34.3.C.	0	0.845584
1447	Lachnospiraceae.NK4A136.group	PE.38.5.	-0.208333	0.846062
845	Prevotellaceae.UCG.001	PE.34.2._1	0.104167	0.846114
1629	Colidextribacter	PE.40.5.PE.18.0.22.5.	0.3125	0.846924
979	Anaerotruncus	PE.35.2.PE.17.0.18.2.	0.125	0.847219
1503	Alistipes	PE.38.6_1.	0	0.847241
584	Desulfovibrio	PC.36.3.B_1	0.104167	0.847644
18	Butyricicoccus	ACar.12.1.	0.104167	0.847852
335	Prevotellaceae.UCG.001	GlcCer.d42.2_1	-0.458333	0.848162
1785	Streptococcus	PI.38.3.PI.18.0.20.3.	0.104167	0.848677
2526	Odoribacter	TAG.58.10.	-0.104167	0.848681
258	Butyricicoccus	FA.22.2n6..docosadienoic.acid..	-0.229167	0.848903
1189	Anaerotruncus	PE.36.3_1	0.125	0.850809
2479	Anaerotruncus	TAG.56.7.A.	-0.104167	0.851133
2056	Oscillibacter	SM.d40.3.	0.125	0.851305
2135	Prevotellaceae.UCG.001	SM.d42.1_1	0.208333	0.8522
705	Streptococcus	PC.40.4_1	0	0.852222
489	Colidextribacter	LPC.20.4_2	-0.3125	0.852693
1674	Bilophila	PE.40.6.PE.18.0.22.6.	-0.125	0.852869
849	Colidextribacter	PE.34.2._1	0.208333	0.853005
2501	X.Eubacterium..oxidoreducens.group	TAG.58.1.	0	0.853871
1540	Parabacteroides	PE.38.6_2	0	0.854603
1276	Oscillibacter	PE.36.4_2	-0.104167	0.85472
698	Blautia	PC.40.4_1	0.104167	0.855233
2591	X.Eubacterium..oxidoreducens.group	TAG.58.3.	0.0208333	0.855719
1214	Desulfovibrio	PE.36.3_2	0.104167	0.855917
495	Streptococcus	LPC.20.4_2	0.208333	0.856401
973	Parasutterella	PE.35.2.PE.17.0.18.2.	-0.125	0.856448
1261	Helicobacter	PE.36.4_2	0.208333	0.85693
1083	Alistipes	PE.36.2_1.	-0.104167	0.857178
1383	Alistipes	PE.38.3.PE.18.0.20.3.	-0.104167	0.85755
439	Anaerotruncus	LPC..22.6.	0.104167	0.857849
1815	Streptococcus	PI.40.4.PI.20.0.20.4.	0	0.857929
1933	Parasutterella	SM.d40.1_2	-0.125	0.858062
736	Oscillibacter	PC.40.4_2	0	0.85851
1625	Prevotellaceae.UCG.001	PE.40.5.PE.18.0.22.5.	0.208333	0.858575
354	Bilophila	GlcCer.d42.2_1	0.3125	0.858696
1720	Parabacteroides	PI.34.2.PI.16.0.18.2.	0.125	0.858709
275	Prevotellaceae.UCG.001	GlcCer.d42.1_1	-0.333333	0.85908
2119	Anaerotruncus	SM.d41.1_2	0	0.859291
2205	Streptococcus	TAG.53.5.	0	0.859376
2235	Streptococcus	TAG.54.1.	0.104167	0.860947
1726	Oscillibacter	PI.34.2.PI.16.0.18.2.	-0.104167	0.861237
1084	Bacteroides	PE.36.2_1.	0.104167	0.861714
2707	Lachnospiraceae.NK4A136.group	TAG.60.5.	-0.208333	0.861886
403	Parasutterella	LPC..20.0.	-0.125	0.862045
1473	Alistipes	PE.38.5.PE.18.0.20.5.	-0.104167	0.862271
1114	Bacteroides	PE.36.2_2	0.104167	0.862466
1480	Parabacteroides	PE.38.5.PE.18.0.20.5.	0.104167	0.862877
246	Odoribacter	FA.22.2n6..docosadienoic.acid..	0.104167	0.863045
245	Prevotellaceae.UCG.001	FA.22.2n6..docosadienoic.acid..	0.125	0.863386
1519	Anaerotruncus	PE.38.6_1.	0.229167	0.863816
1899	Colidextribacter	SM.d40.1_1	-0.125	0.86442
700	Parabacteroides	PC.40.4_1	0	0.86499
1444	Bacteroides	PE.38.5.	0	0.865733
1352	Muribaculum	PE.38.3.	-0.104167	0.865828
2115	Streptococcus	SM.d41.1_2	0.229167	0.865893
1265	Prevotellaceae.UCG.001	PE.36.4_2	0.104167	0.865955
2553	Alistipes	TAG.58.2e.TAG.18.0e.20.1.20.1.	0	0.866
1914	Bilophila	SM.d40.1_1	-0.104167	0.866016
696	Odoribacter	PC.40.4_1	0	0.866116
2523	Alistipes	TAG.58.10.	-0.125	0.866278
2109	Colidextribacter	SM.d41.1_2	-0.125	0.866279
873	Alistipes	PE.34.2_2	-0.104167	0.866403
1300	Parabacteroides	PE.38.1.PE.18.0.20.1.	0	0.868916
2584	Bacteroides	TAG.58.3.	0.229167	0.86974
2004	Bilophila	SM.d40.2.B_1	0	0.86979
1759	Anaerotruncus	PI.36.3.PI.16.0.20.3.	0.229167	0.87116
935	Prevotellaceae.UCG.001	PE.34.3.PE.16.1.18.2.	-0.104167	0.871287
855	Streptococcus	PE.34.2._1	0	0.871753
2676	Odoribacter	TAG.58.7.TAG.18.1.18.1.22.5.	0	0.874545
1088	Blautia	PE.36.2_1.	0.104167	0.874779
1644	Bilophila	PE.40.5.PE.18.0.22.5.	-0.125	0.875295
2105	Prevotellaceae.UCG.001	SM.d41.1_2	-0.229167	0.876026
1562	Muribaculum	PE.38.7.PE.18.2.20.5.	0	0.876622
1748	Blautia	PI.36.3.PI.16.0.20.3.	0.104167	0.876721
2416	Oscillibacter	TAG.56.3.	0	0.87711
815	Prevotellaceae.UCG.001	PC.40.5.A_2	0.208333	0.877985
2714	Desulfovibrio	TAG.60.5.	0.104167	0.878309
97	Lachnospiraceae.NK4A136.group	Cer.d40.1.	-0.208333	0.878423
414	Bilophila	LPC..20.0.	-0.125	0.878513
1149	Colidextribacter	PE.36.2e.PE.18.0e.18.2.	0	0.878643
639	Colidextribacter	PC.38.5.A._1	0	0.878838
1234	Bacteroides	PE.36.4._1	0	0.879058
1333	Parasutterella	PE.38.2.PE.18.0.20.2.	-0.104167	0.879269
1335	Streptococcus	PE.38.2.PE.18.0.20.2.	0	0.880165
1404	Bilophila	PE.38.3.PE.18.0.20.3.	-0.229167	0.880454
1025	Prevotellaceae.UCG.001	PE.36.1_2	0	0.882014
2050	Parabacteroides	SM.d40.3.	0.104167	0.882212
1154	Desulfovibrio	PE.36.2e.PE.18.0e.18.2.	0	0.882487
310	Parabacteroides	GlcCer.d42.1_2	-0.104167	0.882699
1366	Oscillibacter	PE.38.3.	-0.104167	0.88283
1756	Oscillibacter	PI.36.3.PI.16.0.20.3.	0	0.882843
1685	Prevotellaceae.UCG.001	PG.34.2.PG.16.0.18.2.	0.3125	0.885399
695	Prevotellaceae.UCG.001	PC.40.4_1	0.125	0.886237
2222	Muribaculum	TAG.54.1.	0	0.886682
2045	Prevotellaceae.UCG.001	SM.d40.3.	0.208333	0.886733
305	Prevotellaceae.UCG.001	GlcCer.d42.1_2	-0.208333	0.886762
199	Anaerotruncus	Ceramide.d40.2.	0.125	0.886896
2503	Parasutterella	TAG.58.1.	-0.104167	0.887312
1653	Alistipes	PE.40.6.PE.18.0.22.6.	-0.208333	0.887994
405	Streptococcus	LPC..20.0.	0	0.888042
1989	Colidextribacter	SM.d40.2.B_1	-0.125	0.888212
963	Alistipes	PE.35.2.PE.17.0.18.2.	-0.104167	0.888627
1147	Lachnospiraceae.NK4A136.group	PE.36.2e.PE.18.0e.18.2.	0	0.889115
2656	Oscillibacter	TAG.58.5.	0	0.889393
2478	Butyricicoccus	TAG.56.7.A.	-0.104167	0.889656
2715	Streptococcus	TAG.60.5.	-0.104167	0.889781
2299	Anaerotruncus	TAG.54.6.TAG.16.0.18.2.20.4.	-0.104167	0.890058
1292	Muribaculum	PE.38.1.PE.18.0.20.1.	-0.0208333	0.890168
1268	Blautia	PE.36.4_2	0.104167	0.890374
2564	Desulfovibrio	TAG.58.2e.TAG.18.0e.20.1.20.1.	0.125	0.89173
2413	Parasutterella	TAG.56.3.	-0.104167	0.892885
916	Oscillibacter	PE.34.3.PE.16.0.18.3.	0	0.89294
2342	Muribaculum	TAG.56.1.TAG.18.0.20.0.18.1.	-0.104167	0.893173
2451	ASF356	TAG.56.6.	0	0.894989
978	Butyricicoccus	PE.35.2.PE.17.0.18.2.	-0.104167	0.896047
409	Anaerotruncus	LPC..20.0.	0.125	0.896267
1505	Prevotellaceae.UCG.001	PE.38.6_1.	0	0.897135
1772	Muribaculum	PI.38.3.PI.18.0.20.3.	0.104167	0.897886
2295	Streptococcus	TAG.54.6.TAG.16.0.18.2.20.4.	-0.125	0.897945
2454	Bilophila	TAG.56.6.	0	0.898093
2651	X.Eubacterium..oxidoreducens.group	TAG.58.5.	0.125	0.900716
2080	Parabacteroides	SM.d41.1_1	0.104167	0.900896
2535	Streptococcus	TAG.58.10.	0	0.901056
699	Colidextribacter	PC.40.4_1	0.166667	0.90195
422	Muribaculum	LPC..22.6.	-0.104167	0.902013
40	Parabacteroides	ACar.14.1.	-0.229167	0.902241
44	Desulfovibrio	ACar.14.1.	0.104167	0.903021
703	Parasutterella	PC.40.4_1	-0.104167	0.903265
1474	Bacteroides	PE.38.5.PE.18.0.20.5.	0.104167	0.904448
1968	Butyricicoccus	SM.d40.2.A.	0	0.904461
872	Muribaculum	PE.34.2_2	0	0.904671
571	Helicobacter	PC.36.3.B_1	-0.104167	0.905155
2026	Oscillibacter	SM.d40.2.B_2	0.125	0.90533
2616	Odoribacter	TAG.58.4.	0.0208333	0.905526
1159	Anaerotruncus	PE.36.2e.PE.18.0e.18.2.	0.104167	0.906138
785	Prevotellaceae.UCG.001	PC.40.5.A_1	-0.0208333	0.906174
79	Anaerotruncus	CE.20.4.	-0.125	0.906756
2533	Parasutterella	TAG.58.10.	0.0208333	0.906764
1922	Muribaculum	SM.d40.1_2	0.208333	0.906861
195	Streptococcus	Ceramide.d40.2.	0.104167	0.907307
1202	Muribaculum	PE.36.3_2	0	0.90903
2623	Parasutterella	TAG.58.4.	-0.104167	0.909986
1029	Colidextribacter	PE.36.1_2	0.333333	0.910157
1327	Lachnospiraceae.NK4A136.group	PE.38.2.PE.18.0.20.2.	-0.125	0.910229
763	Parasutterella	PC.40.4.PC.20.0.20.4.	-0.125	0.910739
605	Prevotellaceae.UCG.001	PC.36.3.B_2	-0.104167	0.911056
1753	Parasutterella	PI.36.3.PI.16.0.20.3.	-0.229167	0.91107
1669	Anaerotruncus	PE.40.6.PE.18.0.22.6.	0.125	0.911521
733	Parasutterella	PC.40.4_2	0.104167	0.91211
885	Streptococcus	PE.34.2_2	0	0.912531
2557	Lachnospiraceae.NK4A136.group	TAG.58.2e.TAG.18.0e.20.1.20.1.	-0.125	0.912713
1243	Parasutterella	PE.36.4._1	-0.104167	0.912921
1990	Parabacteroides	SM.d40.2.B_1	0.104167	0.91372
1809	Colidextribacter	PI.40.4.PI.20.0.20.4.	0.3125	0.914339
1545	Streptococcus	PE.38.6_2	-0.104167	0.914457
406	Oscillibacter	LPC..20.0.	-0.104167	0.914524
144	Bilophila	Cer.d41.1.	-0.104167	0.915539
914	Desulfovibrio	PE.34.3.PE.16.0.18.3.	0	0.915745
877	Lachnospiraceae.NK4A136.group	PE.34.2_2	-0.333333	0.916044
1974	Bilophila	SM.d40.2.A.	-0.104167	0.916127
1573	Parasutterella	PE.38.7.PE.18.2.20.5.	0	0.916131
1353	Alistipes	PE.38.3.	-0.104167	0.917357
215	Prevotellaceae.UCG.001	FA.22.1..erucic.acid..	0.125	0.918629
529	Anaerotruncus	PC.33.3.	0	0.918976
1660	Parabacteroides	PE.40.6.PE.18.0.22.6.	0	0.919238
2383	Parasutterella	TAG.56.2.	0	0.919789
216	Odoribacter	FA.22.1..erucic.acid..	0.104167	0.920118
554	Desulfovibrio	PC.34.3.C.	-0.229167	0.92024
607	Lachnospiraceae.NK4A136.group	PC.36.3.B_2	0.104167	0.92078
95	Prevotellaceae.UCG.001	Cer.d40.1.	0.125	0.921102
2132	Muribaculum	SM.d42.1_1	0	0.92181
1754	Desulfovibrio	PI.36.3.PI.16.0.20.3.	0	0.922071
2287	Lachnospiraceae.NK4A136.group	TAG.54.6.TAG.16.0.18.2.20.4.	-0.104167	0.922378
429	Colidextribacter	LPC..22.6.	0	0.922767
2494	Bacteroides	TAG.58.1.	0	0.924986
635	Prevotellaceae.UCG.001	PC.38.5.A._1	-0.104167	0.925154
1895	Prevotellaceae.UCG.001	SM.d40.1_1	0.25	0.925262
2713	Parasutterella	TAG.60.5.	-0.229167	0.925785
2203	Parasutterella	TAG.53.5.	-0.104167	0.92686
1843	Parasutterella	SM.d39.1_1	-0.125	0.927201
2476	Oscillibacter	TAG.56.7.A.	0.104167	0.927434
1694	Desulfovibrio	PG.34.2.PG.16.0.18.2.	-0.104167	0.927449
15	Streptococcus	ACar.12.1.	0	0.928476
485	Prevotellaceae.UCG.001	LPC.20.4_2	-0.104167	0.928476
1085	Prevotellaceae.UCG.001	PE.36.2_1.	0.104167	0.92884
1639	Anaerotruncus	PE.40.5.PE.18.0.22.5.	0.125	0.929555
1305	Streptococcus	PE.38.1.PE.18.0.20.1.	0	0.929805
1039	Anaerotruncus	PE.36.1_2	-0.208333	0.929963
669	Colidextribacter	PC.38.5.A_2	0	0.930524
1985	Prevotellaceae.UCG.001	SM.d40.2.B_1	0.208333	0.930826
1478	Blautia	PE.38.5.PE.18.0.20.5.	0.104167	0.931569
1489	Anaerotruncus	PE.38.5.PE.18.0.20.5.	0.125	0.931754
2467	Lachnospiraceae.NK4A136.group	TAG.56.7.A.	-0.104167	0.932009
2178	Butyricicoccus	SM.d42.1_2	-0.104167	0.932367
1303	Parasutterella	PE.38.1.PE.18.0.20.1.	-0.208333	0.932736
1093	Parasutterella	PE.36.2_1.	-0.125	0.932831
2685	Streptococcus	TAG.58.7.TAG.18.1.18.1.22.5.	-0.104167	0.933011
544	Bacteroides	PC.34.3.C.	0.104167	0.933328
1835	Prevotellaceae.UCG.001	SM.d39.1_1	0.208333	0.933775
1908	Butyricicoccus	SM.d40.1_1	-0.229167	0.93696
919	Anaerotruncus	PE.34.3.PE.16.0.18.3.	0.125	0.937875
2527	Lachnospiraceae.NK4A136.group	TAG.58.10.	-0.125	0.939199
157	Lachnospiraceae.NK4A136.group	Ceramide.d38.1.	0	0.939327
39	Colidextribacter	ACar.14.1.	-0.125	0.939521
884	Desulfovibrio	PE.34.2_2	0.104167	0.939574
1504	Bacteroides	PE.38.6_1.	0	0.939958
1779	Colidextribacter	PI.38.3.PI.18.0.20.3.	-0.125	0.940358
2197	Lachnospiraceae.NK4A136.group	TAG.53.5.	0	0.942104
1113	Alistipes	PE.36.2_2	-0.104167	0.942866
1794	Bilophila	PI.38.3.PI.18.0.20.3.	0	0.943039
938	Blautia	PE.34.3.PE.16.1.18.2.	0.229167	0.943099
1824	Bilophila	PI.40.4.PI.20.0.20.4.	-0.125	0.943425
261	ASF356	FA.22.2n6..docosadienoic.acid..	0	0.944084
2594	Desulfovibrio	TAG.58.3.	-0.104167	0.944516
1723	Parasutterella	PI.34.2.PI.16.0.18.2.	0	0.945338
1578	Butyricicoccus	PE.38.7.PE.18.2.20.5.	-0.333333	0.946453
65	Prevotellaceae.UCG.001	CE.20.4.	-0.104167	0.946677
2589	Colidextribacter	TAG.58.3.	0	0.946889
2238	Butyricicoccus	TAG.54.1.	0	0.946931
1385	Prevotellaceae.UCG.001	PE.38.3.PE.18.0.20.3.	0.208333	0.947264
2574	Bilophila	TAG.58.2e.TAG.18.0e.20.1.20.1.	-0.229167	0.94767
1511	X.Eubacterium..oxidoreducens.group	PE.38.6_1.	-0.125	0.947738
784	Bacteroides	PC.40.5.A_1	0.104167	0.947835
1368	Butyricicoccus	PE.38.3.	0	0.949393
2353	Parasutterella	TAG.56.1.TAG.18.0.20.0.18.1.	0	0.949508
490	Parabacteroides	LPC.20.4_2	-0.208333	0.949607
399	Colidextribacter	LPC..20.0.	0.3125	0.950144
373	Parasutterella	GlcCer.d42.2_2	0.208333	0.950192
315	Streptococcus	GlcCer.d42.1_2	0.104167	0.950556
1813	Parasutterella	PI.40.4.PI.20.0.20.4.	-0.125	0.950833
434	Desulfovibrio	LPC..22.6.	0	0.951009
1009	Anaerotruncus	PE.36.1_1	0.3125	0.951397
665	Prevotellaceae.UCG.001	PC.38.5.A_2	-0.229167	0.951605
404	Desulfovibrio	LPC..20.0.	0.104167	0.951696
1314	Bilophila	PE.38.1.PE.18.0.20.1.	-0.104167	0.952219
2379	Colidextribacter	TAG.56.2.	0	0.954295
2023	Parasutterella	SM.d40.2.B_2	-0.208333	0.954308
2554	Bacteroides	TAG.58.2e.TAG.18.0e.20.1.20.1.	0.104167	0.954479
1119	Colidextribacter	PE.36.2_2	0.208333	0.954503
1249	Anaerotruncus	PE.36.4._1	0.104167	0.954974
515	Prevotellaceae.UCG.001	PC.33.3.	0.104167	0.955534
829	Anaerotruncus	PC.40.5.A_2	0.333333	0.956974
1459	Anaerotruncus	PE.38.5.	0	0.957516
1237	Lachnospiraceae.NK4A136.group	PE.36.4._1	-0.125	0.957553
219	Colidextribacter	FA.22.1..erucic.acid..	-0.125	0.957775
2475	Streptococcus	TAG.56.7.A.	-0.125	0.958757
1925	Prevotellaceae.UCG.001	SM.d40.1_2	0.208333	0.959342
1271	X.Eubacterium..oxidoreducens.group	PE.36.4_2	-0.125	0.959777
1014	Bilophila	PE.36.1_1	0.125	0.960278
1128	Butyricicoccus	PE.36.2_2	-0.104167	0.96035
875	Prevotellaceae.UCG.001	PE.34.2_2	0.104167	0.960645
1442	Muribaculum	PE.38.5.	-0.104167	0.961029
1233	Alistipes	PE.36.4._1	-0.104167	0.961984
194	Desulfovibrio	Ceramide.d40.2.	0	0.962957
67	Lachnospiraceae.NK4A136.group	CE.20.4.	0.104167	0.963446
256	Oscillibacter	FA.22.2n6..docosadienoic.acid..	0.229167	0.963748
111	ASF356	Cer.d40.1.	0	0.963959
619	Anaerotruncus	PC.36.3.B_2	0.104167	0.964306
2252	Muribaculum	TAG.54.6.C.	0	0.96462
1443	Alistipes	PE.38.5.	-0.104167	0.964704
2034	Bilophila	SM.d40.2.B_2	0	0.964772
769	Anaerotruncus	PC.40.4.PC.20.0.20.4.	-0.104167	0.965149
384	Bilophila	GlcCer.d42.2_2	0.104167	0.966736
2705	Prevotellaceae.UCG.001	TAG.60.5.	0.208333	0.967391
225	Streptococcus	FA.22.1..erucic.acid..	0	0.967432
618	Butyricicoccus	PC.36.3.B_2	-0.104167	0.967699
879	Colidextribacter	PE.34.2_2	0.208333	0.96837
1458	Butyricicoccus	PE.38.5.	0	0.968429
73	Parasutterella	CE.20.4.	0	0.968709
1022	Muribaculum	PE.36.1_2	-0.208333	0.969442
555	Streptococcus	PC.34.3.C.	0.125	0.969681
1875	Streptococcus	SM.d39.1_2	0	0.969818
1592	Muribaculum	PE.40.4.PE.20.0.20.4.	-0.0208333	0.970292
2282	Muribaculum	TAG.54.6.TAG.16.0.18.2.20.4.	0.104167	0.97045
602	Muribaculum	PC.36.3.B_2	-0.104167	0.971516
2344	Bacteroides	TAG.56.1.TAG.18.0.20.0.18.1.	0	0.97152
2251	Helicobacter	TAG.54.6.C.	0.125	0.972055
1614	Bilophila	PE.40.4.PE.20.0.20.4.	0	0.972252
1387	Lachnospiraceae.NK4A136.group	PE.38.3.PE.18.0.20.3.	0	0.972607
1693	Parasutterella	PG.34.2.PG.16.0.18.2.	0	0.972955
1750	Parabacteroides	PI.36.3.PI.16.0.20.3.	-0.104167	0.974061
1832	Muribaculum	SM.d39.1_1	0.208333	0.974685
1418	Blautia	PE.38.4.	-0.125	0.975288
2718	Butyricicoccus	TAG.60.5.	-0.208333	0.975305
1390	Parabacteroides	PE.38.3.PE.18.0.20.3.	0	0.97595
2375	Prevotellaceae.UCG.001	TAG.56.2.	0.229167	0.975958
1185	Streptococcus	PE.36.3_1	0	0.976031
915	Streptococcus	PE.34.3.PE.16.0.18.3.	0.104167	0.976238
43	Parasutterella	ACar.14.1.	0	0.97661
2140	Parabacteroides	SM.d42.1_1	-0.104167	0.97676
2225	Prevotellaceae.UCG.001	TAG.54.1.	0.104167	0.976989
1363	Parasutterella	PE.38.3.	0	0.977576
764	Desulfovibrio	PC.40.4.PC.20.0.20.4.	0	0.977613
854	Desulfovibrio	PE.34.2._1	0.104167	0.977964
1655	Prevotellaceae.UCG.001	PE.40.6.PE.18.0.22.6.	0.208333	0.977964
1082	Muribaculum	PE.36.2_1.	0	0.978097
788	Blautia	PC.40.5.A_1	0	0.978525
1330	Parabacteroides	PE.38.2.PE.18.0.20.2.	-0.104167	0.979238
1361	X.Eubacterium..oxidoreducens.group	PE.38.3.	-0.0208333	0.979362
1175	Prevotellaceae.UCG.001	PE.36.3_1	0.104167	0.979736
488	Blautia	LPC.20.4_2	-0.229167	0.980131
2321	X.Eubacterium..oxidoreducens.group	TAG.55.2.	0	0.980182
1603	Parasutterella	PE.40.4.PE.20.0.20.4.	0	0.980614
1124	Desulfovibrio	PE.36.2_2	0.104167	0.980941
1634	Desulfovibrio	PE.40.5.PE.18.0.22.5.	0.104167	0.980981
1273	Parasutterella	PE.36.4_2	-0.229167	0.981113
692	Muribaculum	PC.40.4_1	0	0.981841
1665	Streptococcus	PE.40.6.PE.18.0.22.6.	0.125	0.982025
2493	Alistipes	TAG.58.1.	-0.104167	0.982207
2446	Oscillibacter	TAG.56.6.	0.0208333	0.982296
2677	Lachnospiraceae.NK4A136.group	TAG.58.7.TAG.18.1.18.1.22.5.	0	0.983212
1764	Bilophila	PI.36.3.PI.16.0.20.3.	-0.125	0.983615
1513	Parasutterella	PE.38.6_1.	-0.229167	0.984261
1309	Anaerotruncus	PE.38.1.PE.18.0.20.1.	0	0.984446
2432	Muribaculum	TAG.56.6.	0	0.984572
459	Colidextribacter	LPC.20.4._1	-0.208333	0.984595
152	Muribaculum	Ceramide.d38.1.	0.229167	0.984715
874	Bacteroides	PE.34.2_2	0.104167	0.984817
765	Streptococcus	PC.40.4.PC.20.0.20.4.	-0.104167	0.985347
1179	Colidextribacter	PE.36.3_1	0.208333	0.98572
1546	Oscillibacter	PE.38.6_2	0.104167	0.985793
129	Colidextribacter	Cer.d41.1.	0	0.98591
452	Muribaculum	LPC.20.4._1	-0.125	0.986539
2653	Parasutterella	TAG.58.5.	-0.104167	0.986628
2671	Helicobacter	TAG.58.7.TAG.18.1.18.1.22.5.	0.104167	0.986886
455	Prevotellaceae.UCG.001	LPC.20.4._1	-0.208333	0.987317
285	Streptococcus	GlcCer.d42.1_1	0.125	0.988245
1719	Colidextribacter	PI.34.2.PI.16.0.18.2.	0.25	0.988483
853	Parasutterella	PE.34.2._1	-0.125	0.988667
37	Lachnospiraceae.NK4A136.group	ACar.14.1.	0.104167	0.988767
1810	Parabacteroides	PI.40.4.PI.20.0.20.4.	0.104167	0.989471
166	Oscillibacter	Ceramide.d38.1.	0	0.989881
2704	Bacteroides	TAG.60.5.	0	0.990582
2268	Butyricicoccus	TAG.54.6.C.	-0.104167	0.990711
193	Parasutterella	Ceramide.d40.2.	-0.125	0.991191
997	Lachnospiraceae.NK4A136.group	PE.36.1_1	0	0.99188
654	Bilophila	PC.38.5.A._1	0.125	0.992896
783	Alistipes	PC.40.5.A_1	-0.104167	0.993431
975	Streptococcus	PE.35.2.PE.17.0.18.2.	0	0.993842
468	Butyricicoccus	LPC.20.4._1	0.208333	0.99443
1123	Parasutterella	PE.36.2_2	-0.125	0.994503
1475	Prevotellaceae.UCG.001	PE.38.5.PE.18.0.20.5.	0.208333	0.994641
2621	X.Eubacterium..oxidoreducens.group	TAG.58.4.	0.208333	0.994824
1325	Prevotellaceae.UCG.001	PE.38.2.PE.18.0.20.2.	0	0.995463
2552	Muribaculum	TAG.58.2e.TAG.18.0e.20.1.20.1.	0	0.995696
2655	Streptococcus	TAG.58.5.	-0.229167	0.995712
2521	Helicobacter	TAG.58.10.	0.104167	0.997325
2	Muribaculum	ACar.12.1.	0	0.997442
752	Muribaculum	PC.40.4.PC.20.0.20.4.	-0.0208333	0.997708
45	Streptococcus	ACar.14.1.	-0.104167	0.998037
2411	X.Eubacterium..oxidoreducens.group	TAG.56.3.	0.125	0.998419
2079	Colidextribacter	SM.d41.1_1	0.0625	0.998601
2227	Lachnospiraceae.NK4A136.group	TAG.54.1.	-0.104167	0.998916
314	Desulfovibrio	GlcCer.d42.1_2	0	0.999651
905	Prevotellaceae.UCG.001	PE.34.3.PE.16.0.18.3.	0.104167	0.999781
678	Butyricicoccus	PC.38.5.A_2	0.229167	0.999978
17	Rikenella	ACar.12.1.	NA	NA
20	Roseburia	ACar.12.1.	NA	NA
22	Turicibacter	ACar.12.1.	NA	NA
23	Lachnospiraceae.UCG.006	ACar.12.1.	NA	NA
25	Lactobacillus	ACar.12.1.	NA	NA
26	Lachnospiraceae.UCG.008	ACar.12.1.	NA	NA
27	Intestinimonas	ACar.12.1.	NA	NA
28	Tuzzerella	ACar.12.1.	NA	NA
29	Lachnoclostridium	ACar.12.1.	NA	NA
30	Marvinbryantia	ACar.12.1.	NA	NA
47	Rikenella	ACar.14.1.	NA	NA
50	Roseburia	ACar.14.1.	NA	NA
52	Turicibacter	ACar.14.1.	NA	NA
53	Lachnospiraceae.UCG.006	ACar.14.1.	NA	NA
55	Lactobacillus	ACar.14.1.	NA	NA
56	Lachnospiraceae.UCG.008	ACar.14.1.	NA	NA
57	Intestinimonas	ACar.14.1.	NA	NA
58	Tuzzerella	ACar.14.1.	NA	NA
59	Lachnoclostridium	ACar.14.1.	NA	NA
60	Marvinbryantia	ACar.14.1.	NA	NA
77	Rikenella	CE.20.4.	NA	NA
80	Roseburia	CE.20.4.	NA	NA
82	Turicibacter	CE.20.4.	NA	NA
83	Lachnospiraceae.UCG.006	CE.20.4.	NA	NA
85	Lactobacillus	CE.20.4.	NA	NA
86	Lachnospiraceae.UCG.008	CE.20.4.	NA	NA
87	Intestinimonas	CE.20.4.	NA	NA
88	Tuzzerella	CE.20.4.	NA	NA
89	Lachnoclostridium	CE.20.4.	NA	NA
90	Marvinbryantia	CE.20.4.	NA	NA
107	Rikenella	Cer.d40.1.	NA	NA
110	Roseburia	Cer.d40.1.	NA	NA
112	Turicibacter	Cer.d40.1.	NA	NA
113	Lachnospiraceae.UCG.006	Cer.d40.1.	NA	NA
115	Lactobacillus	Cer.d40.1.	NA	NA
116	Lachnospiraceae.UCG.008	Cer.d40.1.	NA	NA
117	Intestinimonas	Cer.d40.1.	NA	NA
118	Tuzzerella	Cer.d40.1.	NA	NA
119	Lachnoclostridium	Cer.d40.1.	NA	NA
120	Marvinbryantia	Cer.d40.1.	NA	NA
137	Rikenella	Cer.d41.1.	NA	NA
140	Roseburia	Cer.d41.1.	NA	NA
142	Turicibacter	Cer.d41.1.	NA	NA
143	Lachnospiraceae.UCG.006	Cer.d41.1.	NA	NA
145	Lactobacillus	Cer.d41.1.	NA	NA
146	Lachnospiraceae.UCG.008	Cer.d41.1.	NA	NA
147	Intestinimonas	Cer.d41.1.	NA	NA
148	Tuzzerella	Cer.d41.1.	NA	NA
149	Lachnoclostridium	Cer.d41.1.	NA	NA
150	Marvinbryantia	Cer.d41.1.	NA	NA
167	Rikenella	Ceramide.d38.1.	NA	NA
170	Roseburia	Ceramide.d38.1.	NA	NA
172	Turicibacter	Ceramide.d38.1.	NA	NA
173	Lachnospiraceae.UCG.006	Ceramide.d38.1.	NA	NA
175	Lactobacillus	Ceramide.d38.1.	NA	NA
176	Lachnospiraceae.UCG.008	Ceramide.d38.1.	NA	NA
177	Intestinimonas	Ceramide.d38.1.	NA	NA
178	Tuzzerella	Ceramide.d38.1.	NA	NA
179	Lachnoclostridium	Ceramide.d38.1.	NA	NA
180	Marvinbryantia	Ceramide.d38.1.	NA	NA
197	Rikenella	Ceramide.d40.2.	NA	NA
200	Roseburia	Ceramide.d40.2.	NA	NA
202	Turicibacter	Ceramide.d40.2.	NA	NA
203	Lachnospiraceae.UCG.006	Ceramide.d40.2.	NA	NA
205	Lactobacillus	Ceramide.d40.2.	NA	NA
206	Lachnospiraceae.UCG.008	Ceramide.d40.2.	NA	NA
207	Intestinimonas	Ceramide.d40.2.	NA	NA
208	Tuzzerella	Ceramide.d40.2.	NA	NA
209	Lachnoclostridium	Ceramide.d40.2.	NA	NA
210	Marvinbryantia	Ceramide.d40.2.	NA	NA
227	Rikenella	FA.22.1..erucic.acid..	NA	NA
230	Roseburia	FA.22.1..erucic.acid..	NA	NA
232	Turicibacter	FA.22.1..erucic.acid..	NA	NA
233	Lachnospiraceae.UCG.006	FA.22.1..erucic.acid..	NA	NA
235	Lactobacillus	FA.22.1..erucic.acid..	NA	NA
236	Lachnospiraceae.UCG.008	FA.22.1..erucic.acid..	NA	NA
237	Intestinimonas	FA.22.1..erucic.acid..	NA	NA
238	Tuzzerella	FA.22.1..erucic.acid..	NA	NA
239	Lachnoclostridium	FA.22.1..erucic.acid..	NA	NA
240	Marvinbryantia	FA.22.1..erucic.acid..	NA	NA
257	Rikenella	FA.22.2n6..docosadienoic.acid..	NA	NA
260	Roseburia	FA.22.2n6..docosadienoic.acid..	NA	NA
262	Turicibacter	FA.22.2n6..docosadienoic.acid..	NA	NA
263	Lachnospiraceae.UCG.006	FA.22.2n6..docosadienoic.acid..	NA	NA
265	Lactobacillus	FA.22.2n6..docosadienoic.acid..	NA	NA
266	Lachnospiraceae.UCG.008	FA.22.2n6..docosadienoic.acid..	NA	NA
267	Intestinimonas	FA.22.2n6..docosadienoic.acid..	NA	NA
268	Tuzzerella	FA.22.2n6..docosadienoic.acid..	NA	NA
269	Lachnoclostridium	FA.22.2n6..docosadienoic.acid..	NA	NA
270	Marvinbryantia	FA.22.2n6..docosadienoic.acid..	NA	NA
287	Rikenella	GlcCer.d42.1_1	NA	NA
290	Roseburia	GlcCer.d42.1_1	NA	NA
292	Turicibacter	GlcCer.d42.1_1	NA	NA
293	Lachnospiraceae.UCG.006	GlcCer.d42.1_1	NA	NA
295	Lactobacillus	GlcCer.d42.1_1	NA	NA
296	Lachnospiraceae.UCG.008	GlcCer.d42.1_1	NA	NA
297	Intestinimonas	GlcCer.d42.1_1	NA	NA
298	Tuzzerella	GlcCer.d42.1_1	NA	NA
299	Lachnoclostridium	GlcCer.d42.1_1	NA	NA
300	Marvinbryantia	GlcCer.d42.1_1	NA	NA
317	Rikenella	GlcCer.d42.1_2	NA	NA
320	Roseburia	GlcCer.d42.1_2	NA	NA
322	Turicibacter	GlcCer.d42.1_2	NA	NA
323	Lachnospiraceae.UCG.006	GlcCer.d42.1_2	NA	NA
325	Lactobacillus	GlcCer.d42.1_2	NA	NA
326	Lachnospiraceae.UCG.008	GlcCer.d42.1_2	NA	NA
327	Intestinimonas	GlcCer.d42.1_2	NA	NA
328	Tuzzerella	GlcCer.d42.1_2	NA	NA
329	Lachnoclostridium	GlcCer.d42.1_2	NA	NA
330	Marvinbryantia	GlcCer.d42.1_2	NA	NA
347	Rikenella	GlcCer.d42.2_1	NA	NA
350	Roseburia	GlcCer.d42.2_1	NA	NA
352	Turicibacter	GlcCer.d42.2_1	NA	NA
353	Lachnospiraceae.UCG.006	GlcCer.d42.2_1	NA	NA
355	Lactobacillus	GlcCer.d42.2_1	NA	NA
356	Lachnospiraceae.UCG.008	GlcCer.d42.2_1	NA	NA
357	Intestinimonas	GlcCer.d42.2_1	NA	NA
358	Tuzzerella	GlcCer.d42.2_1	NA	NA
359	Lachnoclostridium	GlcCer.d42.2_1	NA	NA
360	Marvinbryantia	GlcCer.d42.2_1	NA	NA
377	Rikenella	GlcCer.d42.2_2	NA	NA
380	Roseburia	GlcCer.d42.2_2	NA	NA
382	Turicibacter	GlcCer.d42.2_2	NA	NA
383	Lachnospiraceae.UCG.006	GlcCer.d42.2_2	NA	NA
385	Lactobacillus	GlcCer.d42.2_2	NA	NA
386	Lachnospiraceae.UCG.008	GlcCer.d42.2_2	NA	NA
387	Intestinimonas	GlcCer.d42.2_2	NA	NA
388	Tuzzerella	GlcCer.d42.2_2	NA	NA
389	Lachnoclostridium	GlcCer.d42.2_2	NA	NA
390	Marvinbryantia	GlcCer.d42.2_2	NA	NA
407	Rikenella	LPC..20.0.	NA	NA
410	Roseburia	LPC..20.0.	NA	NA
412	Turicibacter	LPC..20.0.	NA	NA
413	Lachnospiraceae.UCG.006	LPC..20.0.	NA	NA
415	Lactobacillus	LPC..20.0.	NA	NA
416	Lachnospiraceae.UCG.008	LPC..20.0.	NA	NA
417	Intestinimonas	LPC..20.0.	NA	NA
418	Tuzzerella	LPC..20.0.	NA	NA
419	Lachnoclostridium	LPC..20.0.	NA	NA
420	Marvinbryantia	LPC..20.0.	NA	NA
437	Rikenella	LPC..22.6.	NA	NA
440	Roseburia	LPC..22.6.	NA	NA
442	Turicibacter	LPC..22.6.	NA	NA
443	Lachnospiraceae.UCG.006	LPC..22.6.	NA	NA
445	Lactobacillus	LPC..22.6.	NA	NA
446	Lachnospiraceae.UCG.008	LPC..22.6.	NA	NA
447	Intestinimonas	LPC..22.6.	NA	NA
448	Tuzzerella	LPC..22.6.	NA	NA
449	Lachnoclostridium	LPC..22.6.	NA	NA
450	Marvinbryantia	LPC..22.6.	NA	NA
467	Rikenella	LPC.20.4._1	NA	NA
470	Roseburia	LPC.20.4._1	NA	NA
472	Turicibacter	LPC.20.4._1	NA	NA
473	Lachnospiraceae.UCG.006	LPC.20.4._1	NA	NA
475	Lactobacillus	LPC.20.4._1	NA	NA
476	Lachnospiraceae.UCG.008	LPC.20.4._1	NA	NA
477	Intestinimonas	LPC.20.4._1	NA	NA
478	Tuzzerella	LPC.20.4._1	NA	NA
479	Lachnoclostridium	LPC.20.4._1	NA	NA
480	Marvinbryantia	LPC.20.4._1	NA	NA
497	Rikenella	LPC.20.4_2	NA	NA
500	Roseburia	LPC.20.4_2	NA	NA
502	Turicibacter	LPC.20.4_2	NA	NA
503	Lachnospiraceae.UCG.006	LPC.20.4_2	NA	NA
505	Lactobacillus	LPC.20.4_2	NA	NA
506	Lachnospiraceae.UCG.008	LPC.20.4_2	NA	NA
507	Intestinimonas	LPC.20.4_2	NA	NA
508	Tuzzerella	LPC.20.4_2	NA	NA
509	Lachnoclostridium	LPC.20.4_2	NA	NA
510	Marvinbryantia	LPC.20.4_2	NA	NA
527	Rikenella	PC.33.3.	NA	NA
530	Roseburia	PC.33.3.	NA	NA
532	Turicibacter	PC.33.3.	NA	NA
533	Lachnospiraceae.UCG.006	PC.33.3.	NA	NA
535	Lactobacillus	PC.33.3.	NA	NA
536	Lachnospiraceae.UCG.008	PC.33.3.	NA	NA
537	Intestinimonas	PC.33.3.	NA	NA
538	Tuzzerella	PC.33.3.	NA	NA
539	Lachnoclostridium	PC.33.3.	NA	NA
540	Marvinbryantia	PC.33.3.	NA	NA
557	Rikenella	PC.34.3.C.	NA	NA
560	Roseburia	PC.34.3.C.	NA	NA
562	Turicibacter	PC.34.3.C.	NA	NA
563	Lachnospiraceae.UCG.006	PC.34.3.C.	NA	NA
565	Lactobacillus	PC.34.3.C.	NA	NA
566	Lachnospiraceae.UCG.008	PC.34.3.C.	NA	NA
567	Intestinimonas	PC.34.3.C.	NA	NA
568	Tuzzerella	PC.34.3.C.	NA	NA
569	Lachnoclostridium	PC.34.3.C.	NA	NA
570	Marvinbryantia	PC.34.3.C.	NA	NA
587	Rikenella	PC.36.3.B_1	NA	NA
590	Roseburia	PC.36.3.B_1	NA	NA
592	Turicibacter	PC.36.3.B_1	NA	NA
593	Lachnospiraceae.UCG.006	PC.36.3.B_1	NA	NA
595	Lactobacillus	PC.36.3.B_1	NA	NA
596	Lachnospiraceae.UCG.008	PC.36.3.B_1	NA	NA
597	Intestinimonas	PC.36.3.B_1	NA	NA
598	Tuzzerella	PC.36.3.B_1	NA	NA
599	Lachnoclostridium	PC.36.3.B_1	NA	NA
600	Marvinbryantia	PC.36.3.B_1	NA	NA
617	Rikenella	PC.36.3.B_2	NA	NA
620	Roseburia	PC.36.3.B_2	NA	NA
622	Turicibacter	PC.36.3.B_2	NA	NA
623	Lachnospiraceae.UCG.006	PC.36.3.B_2	NA	NA
625	Lactobacillus	PC.36.3.B_2	NA	NA
626	Lachnospiraceae.UCG.008	PC.36.3.B_2	NA	NA
627	Intestinimonas	PC.36.3.B_2	NA	NA
628	Tuzzerella	PC.36.3.B_2	NA	NA
629	Lachnoclostridium	PC.36.3.B_2	NA	NA
630	Marvinbryantia	PC.36.3.B_2	NA	NA
647	Rikenella	PC.38.5.A._1	NA	NA
650	Roseburia	PC.38.5.A._1	NA	NA
652	Turicibacter	PC.38.5.A._1	NA	NA
653	Lachnospiraceae.UCG.006	PC.38.5.A._1	NA	NA
655	Lactobacillus	PC.38.5.A._1	NA	NA
656	Lachnospiraceae.UCG.008	PC.38.5.A._1	NA	NA
657	Intestinimonas	PC.38.5.A._1	NA	NA
658	Tuzzerella	PC.38.5.A._1	NA	NA
659	Lachnoclostridium	PC.38.5.A._1	NA	NA
660	Marvinbryantia	PC.38.5.A._1	NA	NA
677	Rikenella	PC.38.5.A_2	NA	NA
680	Roseburia	PC.38.5.A_2	NA	NA
682	Turicibacter	PC.38.5.A_2	NA	NA
683	Lachnospiraceae.UCG.006	PC.38.5.A_2	NA	NA
685	Lactobacillus	PC.38.5.A_2	NA	NA
686	Lachnospiraceae.UCG.008	PC.38.5.A_2	NA	NA
687	Intestinimonas	PC.38.5.A_2	NA	NA
688	Tuzzerella	PC.38.5.A_2	NA	NA
689	Lachnoclostridium	PC.38.5.A_2	NA	NA
690	Marvinbryantia	PC.38.5.A_2	NA	NA
707	Rikenella	PC.40.4_1	NA	NA
710	Roseburia	PC.40.4_1	NA	NA
712	Turicibacter	PC.40.4_1	NA	NA
713	Lachnospiraceae.UCG.006	PC.40.4_1	NA	NA
715	Lactobacillus	PC.40.4_1	NA	NA
716	Lachnospiraceae.UCG.008	PC.40.4_1	NA	NA
717	Intestinimonas	PC.40.4_1	NA	NA
718	Tuzzerella	PC.40.4_1	NA	NA
719	Lachnoclostridium	PC.40.4_1	NA	NA
720	Marvinbryantia	PC.40.4_1	NA	NA
737	Rikenella	PC.40.4_2	NA	NA
740	Roseburia	PC.40.4_2	NA	NA
742	Turicibacter	PC.40.4_2	NA	NA
743	Lachnospiraceae.UCG.006	PC.40.4_2	NA	NA
745	Lactobacillus	PC.40.4_2	NA	NA
746	Lachnospiraceae.UCG.008	PC.40.4_2	NA	NA
747	Intestinimonas	PC.40.4_2	NA	NA
748	Tuzzerella	PC.40.4_2	NA	NA
749	Lachnoclostridium	PC.40.4_2	NA	NA
750	Marvinbryantia	PC.40.4_2	NA	NA
767	Rikenella	PC.40.4.PC.20.0.20.4.	NA	NA
770	Roseburia	PC.40.4.PC.20.0.20.4.	NA	NA
772	Turicibacter	PC.40.4.PC.20.0.20.4.	NA	NA
773	Lachnospiraceae.UCG.006	PC.40.4.PC.20.0.20.4.	NA	NA
775	Lactobacillus	PC.40.4.PC.20.0.20.4.	NA	NA
776	Lachnospiraceae.UCG.008	PC.40.4.PC.20.0.20.4.	NA	NA
777	Intestinimonas	PC.40.4.PC.20.0.20.4.	NA	NA
778	Tuzzerella	PC.40.4.PC.20.0.20.4.	NA	NA
779	Lachnoclostridium	PC.40.4.PC.20.0.20.4.	NA	NA
780	Marvinbryantia	PC.40.4.PC.20.0.20.4.	NA	NA
797	Rikenella	PC.40.5.A_1	NA	NA
800	Roseburia	PC.40.5.A_1	NA	NA
802	Turicibacter	PC.40.5.A_1	NA	NA
803	Lachnospiraceae.UCG.006	PC.40.5.A_1	NA	NA
805	Lactobacillus	PC.40.5.A_1	NA	NA
806	Lachnospiraceae.UCG.008	PC.40.5.A_1	NA	NA
807	Intestinimonas	PC.40.5.A_1	NA	NA
808	Tuzzerella	PC.40.5.A_1	NA	NA
809	Lachnoclostridium	PC.40.5.A_1	NA	NA
810	Marvinbryantia	PC.40.5.A_1	NA	NA
827	Rikenella	PC.40.5.A_2	NA	NA
830	Roseburia	PC.40.5.A_2	NA	NA
832	Turicibacter	PC.40.5.A_2	NA	NA
833	Lachnospiraceae.UCG.006	PC.40.5.A_2	NA	NA
835	Lactobacillus	PC.40.5.A_2	NA	NA
836	Lachnospiraceae.UCG.008	PC.40.5.A_2	NA	NA
837	Intestinimonas	PC.40.5.A_2	NA	NA
838	Tuzzerella	PC.40.5.A_2	NA	NA
839	Lachnoclostridium	PC.40.5.A_2	NA	NA
840	Marvinbryantia	PC.40.5.A_2	NA	NA
857	Rikenella	PE.34.2._1	NA	NA
860	Roseburia	PE.34.2._1	NA	NA
862	Turicibacter	PE.34.2._1	NA	NA
863	Lachnospiraceae.UCG.006	PE.34.2._1	NA	NA
865	Lactobacillus	PE.34.2._1	NA	NA
866	Lachnospiraceae.UCG.008	PE.34.2._1	NA	NA
867	Intestinimonas	PE.34.2._1	NA	NA
868	Tuzzerella	PE.34.2._1	NA	NA
869	Lachnoclostridium	PE.34.2._1	NA	NA
870	Marvinbryantia	PE.34.2._1	NA	NA
887	Rikenella	PE.34.2_2	NA	NA
890	Roseburia	PE.34.2_2	NA	NA
892	Turicibacter	PE.34.2_2	NA	NA
893	Lachnospiraceae.UCG.006	PE.34.2_2	NA	NA
895	Lactobacillus	PE.34.2_2	NA	NA
896	Lachnospiraceae.UCG.008	PE.34.2_2	NA	NA
897	Intestinimonas	PE.34.2_2	NA	NA
898	Tuzzerella	PE.34.2_2	NA	NA
899	Lachnoclostridium	PE.34.2_2	NA	NA
900	Marvinbryantia	PE.34.2_2	NA	NA
917	Rikenella	PE.34.3.PE.16.0.18.3.	NA	NA
920	Roseburia	PE.34.3.PE.16.0.18.3.	NA	NA
922	Turicibacter	PE.34.3.PE.16.0.18.3.	NA	NA
923	Lachnospiraceae.UCG.006	PE.34.3.PE.16.0.18.3.	NA	NA
925	Lactobacillus	PE.34.3.PE.16.0.18.3.	NA	NA
926	Lachnospiraceae.UCG.008	PE.34.3.PE.16.0.18.3.	NA	NA
927	Intestinimonas	PE.34.3.PE.16.0.18.3.	NA	NA
928	Tuzzerella	PE.34.3.PE.16.0.18.3.	NA	NA
929	Lachnoclostridium	PE.34.3.PE.16.0.18.3.	NA	NA
930	Marvinbryantia	PE.34.3.PE.16.0.18.3.	NA	NA
947	Rikenella	PE.34.3.PE.16.1.18.2.	NA	NA
950	Roseburia	PE.34.3.PE.16.1.18.2.	NA	NA
952	Turicibacter	PE.34.3.PE.16.1.18.2.	NA	NA
953	Lachnospiraceae.UCG.006	PE.34.3.PE.16.1.18.2.	NA	NA
955	Lactobacillus	PE.34.3.PE.16.1.18.2.	NA	NA
956	Lachnospiraceae.UCG.008	PE.34.3.PE.16.1.18.2.	NA	NA
957	Intestinimonas	PE.34.3.PE.16.1.18.2.	NA	NA
958	Tuzzerella	PE.34.3.PE.16.1.18.2.	NA	NA
959	Lachnoclostridium	PE.34.3.PE.16.1.18.2.	NA	NA
960	Marvinbryantia	PE.34.3.PE.16.1.18.2.	NA	NA
977	Rikenella	PE.35.2.PE.17.0.18.2.	NA	NA
980	Roseburia	PE.35.2.PE.17.0.18.2.	NA	NA
982	Turicibacter	PE.35.2.PE.17.0.18.2.	NA	NA
983	Lachnospiraceae.UCG.006	PE.35.2.PE.17.0.18.2.	NA	NA
985	Lactobacillus	PE.35.2.PE.17.0.18.2.	NA	NA
986	Lachnospiraceae.UCG.008	PE.35.2.PE.17.0.18.2.	NA	NA
987	Intestinimonas	PE.35.2.PE.17.0.18.2.	NA	NA
988	Tuzzerella	PE.35.2.PE.17.0.18.2.	NA	NA
989	Lachnoclostridium	PE.35.2.PE.17.0.18.2.	NA	NA
990	Marvinbryantia	PE.35.2.PE.17.0.18.2.	NA	NA
1007	Rikenella	PE.36.1_1	NA	NA
1010	Roseburia	PE.36.1_1	NA	NA
1012	Turicibacter	PE.36.1_1	NA	NA
1013	Lachnospiraceae.UCG.006	PE.36.1_1	NA	NA
1015	Lactobacillus	PE.36.1_1	NA	NA
1016	Lachnospiraceae.UCG.008	PE.36.1_1	NA	NA
1017	Intestinimonas	PE.36.1_1	NA	NA
1018	Tuzzerella	PE.36.1_1	NA	NA
1019	Lachnoclostridium	PE.36.1_1	NA	NA
1020	Marvinbryantia	PE.36.1_1	NA	NA
1037	Rikenella	PE.36.1_2	NA	NA
1040	Roseburia	PE.36.1_2	NA	NA
1042	Turicibacter	PE.36.1_2	NA	NA
1043	Lachnospiraceae.UCG.006	PE.36.1_2	NA	NA
1045	Lactobacillus	PE.36.1_2	NA	NA
1046	Lachnospiraceae.UCG.008	PE.36.1_2	NA	NA
1047	Intestinimonas	PE.36.1_2	NA	NA
1048	Tuzzerella	PE.36.1_2	NA	NA
1049	Lachnoclostridium	PE.36.1_2	NA	NA
1050	Marvinbryantia	PE.36.1_2	NA	NA
1067	Rikenella	PE.36.1.PE.18.0.18.1.	NA	NA
1070	Roseburia	PE.36.1.PE.18.0.18.1.	NA	NA
1072	Turicibacter	PE.36.1.PE.18.0.18.1.	NA	NA
1073	Lachnospiraceae.UCG.006	PE.36.1.PE.18.0.18.1.	NA	NA
1075	Lactobacillus	PE.36.1.PE.18.0.18.1.	NA	NA
1076	Lachnospiraceae.UCG.008	PE.36.1.PE.18.0.18.1.	NA	NA
1077	Intestinimonas	PE.36.1.PE.18.0.18.1.	NA	NA
1078	Tuzzerella	PE.36.1.PE.18.0.18.1.	NA	NA
1079	Lachnoclostridium	PE.36.1.PE.18.0.18.1.	NA	NA
1080	Marvinbryantia	PE.36.1.PE.18.0.18.1.	NA	NA
1097	Rikenella	PE.36.2_1.	NA	NA
1100	Roseburia	PE.36.2_1.	NA	NA
1102	Turicibacter	PE.36.2_1.	NA	NA
1103	Lachnospiraceae.UCG.006	PE.36.2_1.	NA	NA
1105	Lactobacillus	PE.36.2_1.	NA	NA
1106	Lachnospiraceae.UCG.008	PE.36.2_1.	NA	NA
1107	Intestinimonas	PE.36.2_1.	NA	NA
1108	Tuzzerella	PE.36.2_1.	NA	NA
1109	Lachnoclostridium	PE.36.2_1.	NA	NA
1110	Marvinbryantia	PE.36.2_1.	NA	NA
1127	Rikenella	PE.36.2_2	NA	NA
1130	Roseburia	PE.36.2_2	NA	NA
1132	Turicibacter	PE.36.2_2	NA	NA
1133	Lachnospiraceae.UCG.006	PE.36.2_2	NA	NA
1135	Lactobacillus	PE.36.2_2	NA	NA
1136	Lachnospiraceae.UCG.008	PE.36.2_2	NA	NA
1137	Intestinimonas	PE.36.2_2	NA	NA
1138	Tuzzerella	PE.36.2_2	NA	NA
1139	Lachnoclostridium	PE.36.2_2	NA	NA
1140	Marvinbryantia	PE.36.2_2	NA	NA
1157	Rikenella	PE.36.2e.PE.18.0e.18.2.	NA	NA
1160	Roseburia	PE.36.2e.PE.18.0e.18.2.	NA	NA
1162	Turicibacter	PE.36.2e.PE.18.0e.18.2.	NA	NA
1163	Lachnospiraceae.UCG.006	PE.36.2e.PE.18.0e.18.2.	NA	NA
1165	Lactobacillus	PE.36.2e.PE.18.0e.18.2.	NA	NA
1166	Lachnospiraceae.UCG.008	PE.36.2e.PE.18.0e.18.2.	NA	NA
1167	Intestinimonas	PE.36.2e.PE.18.0e.18.2.	NA	NA
1168	Tuzzerella	PE.36.2e.PE.18.0e.18.2.	NA	NA
1169	Lachnoclostridium	PE.36.2e.PE.18.0e.18.2.	NA	NA
1170	Marvinbryantia	PE.36.2e.PE.18.0e.18.2.	NA	NA
1187	Rikenella	PE.36.3_1	NA	NA
1190	Roseburia	PE.36.3_1	NA	NA
1192	Turicibacter	PE.36.3_1	NA	NA
1193	Lachnospiraceae.UCG.006	PE.36.3_1	NA	NA
1195	Lactobacillus	PE.36.3_1	NA	NA
1196	Lachnospiraceae.UCG.008	PE.36.3_1	NA	NA
1197	Intestinimonas	PE.36.3_1	NA	NA
1198	Tuzzerella	PE.36.3_1	NA	NA
1199	Lachnoclostridium	PE.36.3_1	NA	NA
1200	Marvinbryantia	PE.36.3_1	NA	NA
1217	Rikenella	PE.36.3_2	NA	NA
1220	Roseburia	PE.36.3_2	NA	NA
1222	Turicibacter	PE.36.3_2	NA	NA
1223	Lachnospiraceae.UCG.006	PE.36.3_2	NA	NA
1225	Lactobacillus	PE.36.3_2	NA	NA
1226	Lachnospiraceae.UCG.008	PE.36.3_2	NA	NA
1227	Intestinimonas	PE.36.3_2	NA	NA
1228	Tuzzerella	PE.36.3_2	NA	NA
1229	Lachnoclostridium	PE.36.3_2	NA	NA
1230	Marvinbryantia	PE.36.3_2	NA	NA
1247	Rikenella	PE.36.4._1	NA	NA
1250	Roseburia	PE.36.4._1	NA	NA
1252	Turicibacter	PE.36.4._1	NA	NA
1253	Lachnospiraceae.UCG.006	PE.36.4._1	NA	NA
1255	Lactobacillus	PE.36.4._1	NA	NA
1256	Lachnospiraceae.UCG.008	PE.36.4._1	NA	NA
1257	Intestinimonas	PE.36.4._1	NA	NA
1258	Tuzzerella	PE.36.4._1	NA	NA
1259	Lachnoclostridium	PE.36.4._1	NA	NA
1260	Marvinbryantia	PE.36.4._1	NA	NA
1277	Rikenella	PE.36.4_2	NA	NA
1280	Roseburia	PE.36.4_2	NA	NA
1282	Turicibacter	PE.36.4_2	NA	NA
1283	Lachnospiraceae.UCG.006	PE.36.4_2	NA	NA
1285	Lactobacillus	PE.36.4_2	NA	NA
1286	Lachnospiraceae.UCG.008	PE.36.4_2	NA	NA
1287	Intestinimonas	PE.36.4_2	NA	NA
1288	Tuzzerella	PE.36.4_2	NA	NA
1289	Lachnoclostridium	PE.36.4_2	NA	NA
1290	Marvinbryantia	PE.36.4_2	NA	NA
1307	Rikenella	PE.38.1.PE.18.0.20.1.	NA	NA
1310	Roseburia	PE.38.1.PE.18.0.20.1.	NA	NA
1312	Turicibacter	PE.38.1.PE.18.0.20.1.	NA	NA
1313	Lachnospiraceae.UCG.006	PE.38.1.PE.18.0.20.1.	NA	NA
1315	Lactobacillus	PE.38.1.PE.18.0.20.1.	NA	NA
1316	Lachnospiraceae.UCG.008	PE.38.1.PE.18.0.20.1.	NA	NA
1317	Intestinimonas	PE.38.1.PE.18.0.20.1.	NA	NA
1318	Tuzzerella	PE.38.1.PE.18.0.20.1.	NA	NA
1319	Lachnoclostridium	PE.38.1.PE.18.0.20.1.	NA	NA
1320	Marvinbryantia	PE.38.1.PE.18.0.20.1.	NA	NA
1337	Rikenella	PE.38.2.PE.18.0.20.2.	NA	NA
1340	Roseburia	PE.38.2.PE.18.0.20.2.	NA	NA
1342	Turicibacter	PE.38.2.PE.18.0.20.2.	NA	NA
1343	Lachnospiraceae.UCG.006	PE.38.2.PE.18.0.20.2.	NA	NA
1345	Lactobacillus	PE.38.2.PE.18.0.20.2.	NA	NA
1346	Lachnospiraceae.UCG.008	PE.38.2.PE.18.0.20.2.	NA	NA
1347	Intestinimonas	PE.38.2.PE.18.0.20.2.	NA	NA
1348	Tuzzerella	PE.38.2.PE.18.0.20.2.	NA	NA
1349	Lachnoclostridium	PE.38.2.PE.18.0.20.2.	NA	NA
1350	Marvinbryantia	PE.38.2.PE.18.0.20.2.	NA	NA
1367	Rikenella	PE.38.3.	NA	NA
1370	Roseburia	PE.38.3.	NA	NA
1372	Turicibacter	PE.38.3.	NA	NA
1373	Lachnospiraceae.UCG.006	PE.38.3.	NA	NA
1375	Lactobacillus	PE.38.3.	NA	NA
1376	Lachnospiraceae.UCG.008	PE.38.3.	NA	NA
1377	Intestinimonas	PE.38.3.	NA	NA
1378	Tuzzerella	PE.38.3.	NA	NA
1379	Lachnoclostridium	PE.38.3.	NA	NA
1380	Marvinbryantia	PE.38.3.	NA	NA
1397	Rikenella	PE.38.3.PE.18.0.20.3.	NA	NA
1400	Roseburia	PE.38.3.PE.18.0.20.3.	NA	NA
1402	Turicibacter	PE.38.3.PE.18.0.20.3.	NA	NA
1403	Lachnospiraceae.UCG.006	PE.38.3.PE.18.0.20.3.	NA	NA
1405	Lactobacillus	PE.38.3.PE.18.0.20.3.	NA	NA
1406	Lachnospiraceae.UCG.008	PE.38.3.PE.18.0.20.3.	NA	NA
1407	Intestinimonas	PE.38.3.PE.18.0.20.3.	NA	NA
1408	Tuzzerella	PE.38.3.PE.18.0.20.3.	NA	NA
1409	Lachnoclostridium	PE.38.3.PE.18.0.20.3.	NA	NA
1410	Marvinbryantia	PE.38.3.PE.18.0.20.3.	NA	NA
1427	Rikenella	PE.38.4.	NA	NA
1430	Roseburia	PE.38.4.	NA	NA
1432	Turicibacter	PE.38.4.	NA	NA
1433	Lachnospiraceae.UCG.006	PE.38.4.	NA	NA
1435	Lactobacillus	PE.38.4.	NA	NA
1436	Lachnospiraceae.UCG.008	PE.38.4.	NA	NA
1437	Intestinimonas	PE.38.4.	NA	NA
1438	Tuzzerella	PE.38.4.	NA	NA
1439	Lachnoclostridium	PE.38.4.	NA	NA
1440	Marvinbryantia	PE.38.4.	NA	NA
1457	Rikenella	PE.38.5.	NA	NA
1460	Roseburia	PE.38.5.	NA	NA
1462	Turicibacter	PE.38.5.	NA	NA
1463	Lachnospiraceae.UCG.006	PE.38.5.	NA	NA
1465	Lactobacillus	PE.38.5.	NA	NA
1466	Lachnospiraceae.UCG.008	PE.38.5.	NA	NA
1467	Intestinimonas	PE.38.5.	NA	NA
1468	Tuzzerella	PE.38.5.	NA	NA
1469	Lachnoclostridium	PE.38.5.	NA	NA
1470	Marvinbryantia	PE.38.5.	NA	NA
1487	Rikenella	PE.38.5.PE.18.0.20.5.	NA	NA
1490	Roseburia	PE.38.5.PE.18.0.20.5.	NA	NA
1492	Turicibacter	PE.38.5.PE.18.0.20.5.	NA	NA
1493	Lachnospiraceae.UCG.006	PE.38.5.PE.18.0.20.5.	NA	NA
1495	Lactobacillus	PE.38.5.PE.18.0.20.5.	NA	NA
1496	Lachnospiraceae.UCG.008	PE.38.5.PE.18.0.20.5.	NA	NA
1497	Intestinimonas	PE.38.5.PE.18.0.20.5.	NA	NA
1498	Tuzzerella	PE.38.5.PE.18.0.20.5.	NA	NA
1499	Lachnoclostridium	PE.38.5.PE.18.0.20.5.	NA	NA
1500	Marvinbryantia	PE.38.5.PE.18.0.20.5.	NA	NA
1517	Rikenella	PE.38.6_1.	NA	NA
1520	Roseburia	PE.38.6_1.	NA	NA
1522	Turicibacter	PE.38.6_1.	NA	NA
1523	Lachnospiraceae.UCG.006	PE.38.6_1.	NA	NA
1525	Lactobacillus	PE.38.6_1.	NA	NA
1526	Lachnospiraceae.UCG.008	PE.38.6_1.	NA	NA
1527	Intestinimonas	PE.38.6_1.	NA	NA
1528	Tuzzerella	PE.38.6_1.	NA	NA
1529	Lachnoclostridium	PE.38.6_1.	NA	NA
1530	Marvinbryantia	PE.38.6_1.	NA	NA
1547	Rikenella	PE.38.6_2	NA	NA
1550	Roseburia	PE.38.6_2	NA	NA
1552	Turicibacter	PE.38.6_2	NA	NA
1553	Lachnospiraceae.UCG.006	PE.38.6_2	NA	NA
1555	Lactobacillus	PE.38.6_2	NA	NA
1556	Lachnospiraceae.UCG.008	PE.38.6_2	NA	NA
1557	Intestinimonas	PE.38.6_2	NA	NA
1558	Tuzzerella	PE.38.6_2	NA	NA
1559	Lachnoclostridium	PE.38.6_2	NA	NA
1560	Marvinbryantia	PE.38.6_2	NA	NA
1577	Rikenella	PE.38.7.PE.18.2.20.5.	NA	NA
1580	Roseburia	PE.38.7.PE.18.2.20.5.	NA	NA
1582	Turicibacter	PE.38.7.PE.18.2.20.5.	NA	NA
1583	Lachnospiraceae.UCG.006	PE.38.7.PE.18.2.20.5.	NA	NA
1585	Lactobacillus	PE.38.7.PE.18.2.20.5.	NA	NA
1586	Lachnospiraceae.UCG.008	PE.38.7.PE.18.2.20.5.	NA	NA
1587	Intestinimonas	PE.38.7.PE.18.2.20.5.	NA	NA
1588	Tuzzerella	PE.38.7.PE.18.2.20.5.	NA	NA
1589	Lachnoclostridium	PE.38.7.PE.18.2.20.5.	NA	NA
1590	Marvinbryantia	PE.38.7.PE.18.2.20.5.	NA	NA
1607	Rikenella	PE.40.4.PE.20.0.20.4.	NA	NA
1610	Roseburia	PE.40.4.PE.20.0.20.4.	NA	NA
1612	Turicibacter	PE.40.4.PE.20.0.20.4.	NA	NA
1613	Lachnospiraceae.UCG.006	PE.40.4.PE.20.0.20.4.	NA	NA
1615	Lactobacillus	PE.40.4.PE.20.0.20.4.	NA	NA
1616	Lachnospiraceae.UCG.008	PE.40.4.PE.20.0.20.4.	NA	NA
1617	Intestinimonas	PE.40.4.PE.20.0.20.4.	NA	NA
1618	Tuzzerella	PE.40.4.PE.20.0.20.4.	NA	NA
1619	Lachnoclostridium	PE.40.4.PE.20.0.20.4.	NA	NA
1620	Marvinbryantia	PE.40.4.PE.20.0.20.4.	NA	NA
1637	Rikenella	PE.40.5.PE.18.0.22.5.	NA	NA
1640	Roseburia	PE.40.5.PE.18.0.22.5.	NA	NA
1642	Turicibacter	PE.40.5.PE.18.0.22.5.	NA	NA
1643	Lachnospiraceae.UCG.006	PE.40.5.PE.18.0.22.5.	NA	NA
1645	Lactobacillus	PE.40.5.PE.18.0.22.5.	NA	NA
1646	Lachnospiraceae.UCG.008	PE.40.5.PE.18.0.22.5.	NA	NA
1647	Intestinimonas	PE.40.5.PE.18.0.22.5.	NA	NA
1648	Tuzzerella	PE.40.5.PE.18.0.22.5.	NA	NA
1649	Lachnoclostridium	PE.40.5.PE.18.0.22.5.	NA	NA
1650	Marvinbryantia	PE.40.5.PE.18.0.22.5.	NA	NA
1667	Rikenella	PE.40.6.PE.18.0.22.6.	NA	NA
1670	Roseburia	PE.40.6.PE.18.0.22.6.	NA	NA
1672	Turicibacter	PE.40.6.PE.18.0.22.6.	NA	NA
1673	Lachnospiraceae.UCG.006	PE.40.6.PE.18.0.22.6.	NA	NA
1675	Lactobacillus	PE.40.6.PE.18.0.22.6.	NA	NA
1676	Lachnospiraceae.UCG.008	PE.40.6.PE.18.0.22.6.	NA	NA
1677	Intestinimonas	PE.40.6.PE.18.0.22.6.	NA	NA
1678	Tuzzerella	PE.40.6.PE.18.0.22.6.	NA	NA
1679	Lachnoclostridium	PE.40.6.PE.18.0.22.6.	NA	NA
1680	Marvinbryantia	PE.40.6.PE.18.0.22.6.	NA	NA
1697	Rikenella	PG.34.2.PG.16.0.18.2.	NA	NA
1700	Roseburia	PG.34.2.PG.16.0.18.2.	NA	NA
1702	Turicibacter	PG.34.2.PG.16.0.18.2.	NA	NA
1703	Lachnospiraceae.UCG.006	PG.34.2.PG.16.0.18.2.	NA	NA
1705	Lactobacillus	PG.34.2.PG.16.0.18.2.	NA	NA
1706	Lachnospiraceae.UCG.008	PG.34.2.PG.16.0.18.2.	NA	NA
1707	Intestinimonas	PG.34.2.PG.16.0.18.2.	NA	NA
1708	Tuzzerella	PG.34.2.PG.16.0.18.2.	NA	NA
1709	Lachnoclostridium	PG.34.2.PG.16.0.18.2.	NA	NA
1710	Marvinbryantia	PG.34.2.PG.16.0.18.2.	NA	NA
1727	Rikenella	PI.34.2.PI.16.0.18.2.	NA	NA
1730	Roseburia	PI.34.2.PI.16.0.18.2.	NA	NA
1732	Turicibacter	PI.34.2.PI.16.0.18.2.	NA	NA
1733	Lachnospiraceae.UCG.006	PI.34.2.PI.16.0.18.2.	NA	NA
1735	Lactobacillus	PI.34.2.PI.16.0.18.2.	NA	NA
1736	Lachnospiraceae.UCG.008	PI.34.2.PI.16.0.18.2.	NA	NA
1737	Intestinimonas	PI.34.2.PI.16.0.18.2.	NA	NA
1738	Tuzzerella	PI.34.2.PI.16.0.18.2.	NA	NA
1739	Lachnoclostridium	PI.34.2.PI.16.0.18.2.	NA	NA
1740	Marvinbryantia	PI.34.2.PI.16.0.18.2.	NA	NA
1757	Rikenella	PI.36.3.PI.16.0.20.3.	NA	NA
1760	Roseburia	PI.36.3.PI.16.0.20.3.	NA	NA
1762	Turicibacter	PI.36.3.PI.16.0.20.3.	NA	NA
1763	Lachnospiraceae.UCG.006	PI.36.3.PI.16.0.20.3.	NA	NA
1765	Lactobacillus	PI.36.3.PI.16.0.20.3.	NA	NA
1766	Lachnospiraceae.UCG.008	PI.36.3.PI.16.0.20.3.	NA	NA
1767	Intestinimonas	PI.36.3.PI.16.0.20.3.	NA	NA
1768	Tuzzerella	PI.36.3.PI.16.0.20.3.	NA	NA
1769	Lachnoclostridium	PI.36.3.PI.16.0.20.3.	NA	NA
1770	Marvinbryantia	PI.36.3.PI.16.0.20.3.	NA	NA
1787	Rikenella	PI.38.3.PI.18.0.20.3.	NA	NA
1790	Roseburia	PI.38.3.PI.18.0.20.3.	NA	NA
1792	Turicibacter	PI.38.3.PI.18.0.20.3.	NA	NA
1793	Lachnospiraceae.UCG.006	PI.38.3.PI.18.0.20.3.	NA	NA
1795	Lactobacillus	PI.38.3.PI.18.0.20.3.	NA	NA
1796	Lachnospiraceae.UCG.008	PI.38.3.PI.18.0.20.3.	NA	NA
1797	Intestinimonas	PI.38.3.PI.18.0.20.3.	NA	NA
1798	Tuzzerella	PI.38.3.PI.18.0.20.3.	NA	NA
1799	Lachnoclostridium	PI.38.3.PI.18.0.20.3.	NA	NA
1800	Marvinbryantia	PI.38.3.PI.18.0.20.3.	NA	NA
1817	Rikenella	PI.40.4.PI.20.0.20.4.	NA	NA
1820	Roseburia	PI.40.4.PI.20.0.20.4.	NA	NA
1822	Turicibacter	PI.40.4.PI.20.0.20.4.	NA	NA
1823	Lachnospiraceae.UCG.006	PI.40.4.PI.20.0.20.4.	NA	NA
1825	Lactobacillus	PI.40.4.PI.20.0.20.4.	NA	NA
1826	Lachnospiraceae.UCG.008	PI.40.4.PI.20.0.20.4.	NA	NA
1827	Intestinimonas	PI.40.4.PI.20.0.20.4.	NA	NA
1828	Tuzzerella	PI.40.4.PI.20.0.20.4.	NA	NA
1829	Lachnoclostridium	PI.40.4.PI.20.0.20.4.	NA	NA
1830	Marvinbryantia	PI.40.4.PI.20.0.20.4.	NA	NA
1847	Rikenella	SM.d39.1_1	NA	NA
1850	Roseburia	SM.d39.1_1	NA	NA
1852	Turicibacter	SM.d39.1_1	NA	NA
1853	Lachnospiraceae.UCG.006	SM.d39.1_1	NA	NA
1855	Lactobacillus	SM.d39.1_1	NA	NA
1856	Lachnospiraceae.UCG.008	SM.d39.1_1	NA	NA
1857	Intestinimonas	SM.d39.1_1	NA	NA
1858	Tuzzerella	SM.d39.1_1	NA	NA
1859	Lachnoclostridium	SM.d39.1_1	NA	NA
1860	Marvinbryantia	SM.d39.1_1	NA	NA
1877	Rikenella	SM.d39.1_2	NA	NA
1880	Roseburia	SM.d39.1_2	NA	NA
1882	Turicibacter	SM.d39.1_2	NA	NA
1883	Lachnospiraceae.UCG.006	SM.d39.1_2	NA	NA
1885	Lactobacillus	SM.d39.1_2	NA	NA
1886	Lachnospiraceae.UCG.008	SM.d39.1_2	NA	NA
1887	Intestinimonas	SM.d39.1_2	NA	NA
1888	Tuzzerella	SM.d39.1_2	NA	NA
1889	Lachnoclostridium	SM.d39.1_2	NA	NA
1890	Marvinbryantia	SM.d39.1_2	NA	NA
1907	Rikenella	SM.d40.1_1	NA	NA
1910	Roseburia	SM.d40.1_1	NA	NA
1912	Turicibacter	SM.d40.1_1	NA	NA
1913	Lachnospiraceae.UCG.006	SM.d40.1_1	NA	NA
1915	Lactobacillus	SM.d40.1_1	NA	NA
1916	Lachnospiraceae.UCG.008	SM.d40.1_1	NA	NA
1917	Intestinimonas	SM.d40.1_1	NA	NA
1918	Tuzzerella	SM.d40.1_1	NA	NA
1919	Lachnoclostridium	SM.d40.1_1	NA	NA
1920	Marvinbryantia	SM.d40.1_1	NA	NA
1937	Rikenella	SM.d40.1_2	NA	NA
1940	Roseburia	SM.d40.1_2	NA	NA
1942	Turicibacter	SM.d40.1_2	NA	NA
1943	Lachnospiraceae.UCG.006	SM.d40.1_2	NA	NA
1945	Lactobacillus	SM.d40.1_2	NA	NA
1946	Lachnospiraceae.UCG.008	SM.d40.1_2	NA	NA
1947	Intestinimonas	SM.d40.1_2	NA	NA
1948	Tuzzerella	SM.d40.1_2	NA	NA
1949	Lachnoclostridium	SM.d40.1_2	NA	NA
1950	Marvinbryantia	SM.d40.1_2	NA	NA
1967	Rikenella	SM.d40.2.A.	NA	NA
1970	Roseburia	SM.d40.2.A.	NA	NA
1972	Turicibacter	SM.d40.2.A.	NA	NA
1973	Lachnospiraceae.UCG.006	SM.d40.2.A.	NA	NA
1975	Lactobacillus	SM.d40.2.A.	NA	NA
1976	Lachnospiraceae.UCG.008	SM.d40.2.A.	NA	NA
1977	Intestinimonas	SM.d40.2.A.	NA	NA
1978	Tuzzerella	SM.d40.2.A.	NA	NA
1979	Lachnoclostridium	SM.d40.2.A.	NA	NA
1980	Marvinbryantia	SM.d40.2.A.	NA	NA
1997	Rikenella	SM.d40.2.B_1	NA	NA
2000	Roseburia	SM.d40.2.B_1	NA	NA
2002	Turicibacter	SM.d40.2.B_1	NA	NA
2003	Lachnospiraceae.UCG.006	SM.d40.2.B_1	NA	NA
2005	Lactobacillus	SM.d40.2.B_1	NA	NA
2006	Lachnospiraceae.UCG.008	SM.d40.2.B_1	NA	NA
2007	Intestinimonas	SM.d40.2.B_1	NA	NA
2008	Tuzzerella	SM.d40.2.B_1	NA	NA
2009	Lachnoclostridium	SM.d40.2.B_1	NA	NA
2010	Marvinbryantia	SM.d40.2.B_1	NA	NA
2027	Rikenella	SM.d40.2.B_2	NA	NA
2030	Roseburia	SM.d40.2.B_2	NA	NA
2032	Turicibacter	SM.d40.2.B_2	NA	NA
2033	Lachnospiraceae.UCG.006	SM.d40.2.B_2	NA	NA
2035	Lactobacillus	SM.d40.2.B_2	NA	NA
2036	Lachnospiraceae.UCG.008	SM.d40.2.B_2	NA	NA
2037	Intestinimonas	SM.d40.2.B_2	NA	NA
2038	Tuzzerella	SM.d40.2.B_2	NA	NA
2039	Lachnoclostridium	SM.d40.2.B_2	NA	NA
2040	Marvinbryantia	SM.d40.2.B_2	NA	NA
2057	Rikenella	SM.d40.3.	NA	NA
2060	Roseburia	SM.d40.3.	NA	NA
2062	Turicibacter	SM.d40.3.	NA	NA
2063	Lachnospiraceae.UCG.006	SM.d40.3.	NA	NA
2065	Lactobacillus	SM.d40.3.	NA	NA
2066	Lachnospiraceae.UCG.008	SM.d40.3.	NA	NA
2067	Intestinimonas	SM.d40.3.	NA	NA
2068	Tuzzerella	SM.d40.3.	NA	NA
2069	Lachnoclostridium	SM.d40.3.	NA	NA
2070	Marvinbryantia	SM.d40.3.	NA	NA
2087	Rikenella	SM.d41.1_1	NA	NA
2090	Roseburia	SM.d41.1_1	NA	NA
2092	Turicibacter	SM.d41.1_1	NA	NA
2093	Lachnospiraceae.UCG.006	SM.d41.1_1	NA	NA
2095	Lactobacillus	SM.d41.1_1	NA	NA
2096	Lachnospiraceae.UCG.008	SM.d41.1_1	NA	NA
2097	Intestinimonas	SM.d41.1_1	NA	NA
2098	Tuzzerella	SM.d41.1_1	NA	NA
2099	Lachnoclostridium	SM.d41.1_1	NA	NA
2100	Marvinbryantia	SM.d41.1_1	NA	NA
2117	Rikenella	SM.d41.1_2	NA	NA
2120	Roseburia	SM.d41.1_2	NA	NA
2122	Turicibacter	SM.d41.1_2	NA	NA
2123	Lachnospiraceae.UCG.006	SM.d41.1_2	NA	NA
2125	Lactobacillus	SM.d41.1_2	NA	NA
2126	Lachnospiraceae.UCG.008	SM.d41.1_2	NA	NA
2127	Intestinimonas	SM.d41.1_2	NA	NA
2128	Tuzzerella	SM.d41.1_2	NA	NA
2129	Lachnoclostridium	SM.d41.1_2	NA	NA
2130	Marvinbryantia	SM.d41.1_2	NA	NA
2147	Rikenella	SM.d42.1_1	NA	NA
2150	Roseburia	SM.d42.1_1	NA	NA
2152	Turicibacter	SM.d42.1_1	NA	NA
2153	Lachnospiraceae.UCG.006	SM.d42.1_1	NA	NA
2155	Lactobacillus	SM.d42.1_1	NA	NA
2156	Lachnospiraceae.UCG.008	SM.d42.1_1	NA	NA
2157	Intestinimonas	SM.d42.1_1	NA	NA
2158	Tuzzerella	SM.d42.1_1	NA	NA
2159	Lachnoclostridium	SM.d42.1_1	NA	NA
2160	Marvinbryantia	SM.d42.1_1	NA	NA
2177	Rikenella	SM.d42.1_2	NA	NA
2180	Roseburia	SM.d42.1_2	NA	NA
2182	Turicibacter	SM.d42.1_2	NA	NA
2183	Lachnospiraceae.UCG.006	SM.d42.1_2	NA	NA
2185	Lactobacillus	SM.d42.1_2	NA	NA
2186	Lachnospiraceae.UCG.008	SM.d42.1_2	NA	NA
2187	Intestinimonas	SM.d42.1_2	NA	NA
2188	Tuzzerella	SM.d42.1_2	NA	NA
2189	Lachnoclostridium	SM.d42.1_2	NA	NA
2190	Marvinbryantia	SM.d42.1_2	NA	NA
2207	Rikenella	TAG.53.5.	NA	NA
2210	Roseburia	TAG.53.5.	NA	NA
2212	Turicibacter	TAG.53.5.	NA	NA
2213	Lachnospiraceae.UCG.006	TAG.53.5.	NA	NA
2215	Lactobacillus	TAG.53.5.	NA	NA
2216	Lachnospiraceae.UCG.008	TAG.53.5.	NA	NA
2217	Intestinimonas	TAG.53.5.	NA	NA
2218	Tuzzerella	TAG.53.5.	NA	NA
2219	Lachnoclostridium	TAG.53.5.	NA	NA
2220	Marvinbryantia	TAG.53.5.	NA	NA
2237	Rikenella	TAG.54.1.	NA	NA
2240	Roseburia	TAG.54.1.	NA	NA
2242	Turicibacter	TAG.54.1.	NA	NA
2243	Lachnospiraceae.UCG.006	TAG.54.1.	NA	NA
2245	Lactobacillus	TAG.54.1.	NA	NA
2246	Lachnospiraceae.UCG.008	TAG.54.1.	NA	NA
2247	Intestinimonas	TAG.54.1.	NA	NA
2248	Tuzzerella	TAG.54.1.	NA	NA
2249	Lachnoclostridium	TAG.54.1.	NA	NA
2250	Marvinbryantia	TAG.54.1.	NA	NA
2267	Rikenella	TAG.54.6.C.	NA	NA
2270	Roseburia	TAG.54.6.C.	NA	NA
2272	Turicibacter	TAG.54.6.C.	NA	NA
2273	Lachnospiraceae.UCG.006	TAG.54.6.C.	NA	NA
2275	Lactobacillus	TAG.54.6.C.	NA	NA
2276	Lachnospiraceae.UCG.008	TAG.54.6.C.	NA	NA
2277	Intestinimonas	TAG.54.6.C.	NA	NA
2278	Tuzzerella	TAG.54.6.C.	NA	NA
2279	Lachnoclostridium	TAG.54.6.C.	NA	NA
2280	Marvinbryantia	TAG.54.6.C.	NA	NA
2297	Rikenella	TAG.54.6.TAG.16.0.18.2.20.4.	NA	NA
2300	Roseburia	TAG.54.6.TAG.16.0.18.2.20.4.	NA	NA
2302	Turicibacter	TAG.54.6.TAG.16.0.18.2.20.4.	NA	NA
2303	Lachnospiraceae.UCG.006	TAG.54.6.TAG.16.0.18.2.20.4.	NA	NA
2305	Lactobacillus	TAG.54.6.TAG.16.0.18.2.20.4.	NA	NA
2306	Lachnospiraceae.UCG.008	TAG.54.6.TAG.16.0.18.2.20.4.	NA	NA
2307	Intestinimonas	TAG.54.6.TAG.16.0.18.2.20.4.	NA	NA
2308	Tuzzerella	TAG.54.6.TAG.16.0.18.2.20.4.	NA	NA
2309	Lachnoclostridium	TAG.54.6.TAG.16.0.18.2.20.4.	NA	NA
2310	Marvinbryantia	TAG.54.6.TAG.16.0.18.2.20.4.	NA	NA
2327	Rikenella	TAG.55.2.	NA	NA
2330	Roseburia	TAG.55.2.	NA	NA
2332	Turicibacter	TAG.55.2.	NA	NA
2333	Lachnospiraceae.UCG.006	TAG.55.2.	NA	NA
2335	Lactobacillus	TAG.55.2.	NA	NA
2336	Lachnospiraceae.UCG.008	TAG.55.2.	NA	NA
2337	Intestinimonas	TAG.55.2.	NA	NA
2338	Tuzzerella	TAG.55.2.	NA	NA
2339	Lachnoclostridium	TAG.55.2.	NA	NA
2340	Marvinbryantia	TAG.55.2.	NA	NA
2357	Rikenella	TAG.56.1.TAG.18.0.20.0.18.1.	NA	NA
2360	Roseburia	TAG.56.1.TAG.18.0.20.0.18.1.	NA	NA
2362	Turicibacter	TAG.56.1.TAG.18.0.20.0.18.1.	NA	NA
2363	Lachnospiraceae.UCG.006	TAG.56.1.TAG.18.0.20.0.18.1.	NA	NA
2365	Lactobacillus	TAG.56.1.TAG.18.0.20.0.18.1.	NA	NA
2366	Lachnospiraceae.UCG.008	TAG.56.1.TAG.18.0.20.0.18.1.	NA	NA
2367	Intestinimonas	TAG.56.1.TAG.18.0.20.0.18.1.	NA	NA
2368	Tuzzerella	TAG.56.1.TAG.18.0.20.0.18.1.	NA	NA
2369	Lachnoclostridium	TAG.56.1.TAG.18.0.20.0.18.1.	NA	NA
2370	Marvinbryantia	TAG.56.1.TAG.18.0.20.0.18.1.	NA	NA
2387	Rikenella	TAG.56.2.	NA	NA
2390	Roseburia	TAG.56.2.	NA	NA
2392	Turicibacter	TAG.56.2.	NA	NA
2393	Lachnospiraceae.UCG.006	TAG.56.2.	NA	NA
2395	Lactobacillus	TAG.56.2.	NA	NA
2396	Lachnospiraceae.UCG.008	TAG.56.2.	NA	NA
2397	Intestinimonas	TAG.56.2.	NA	NA
2398	Tuzzerella	TAG.56.2.	NA	NA
2399	Lachnoclostridium	TAG.56.2.	NA	NA
2400	Marvinbryantia	TAG.56.2.	NA	NA
2417	Rikenella	TAG.56.3.	NA	NA
2420	Roseburia	TAG.56.3.	NA	NA
2422	Turicibacter	TAG.56.3.	NA	NA
2423	Lachnospiraceae.UCG.006	TAG.56.3.	NA	NA
2425	Lactobacillus	TAG.56.3.	NA	NA
2426	Lachnospiraceae.UCG.008	TAG.56.3.	NA	NA
2427	Intestinimonas	TAG.56.3.	NA	NA
2428	Tuzzerella	TAG.56.3.	NA	NA
2429	Lachnoclostridium	TAG.56.3.	NA	NA
2430	Marvinbryantia	TAG.56.3.	NA	NA
2447	Rikenella	TAG.56.6.	NA	NA
2450	Roseburia	TAG.56.6.	NA	NA
2452	Turicibacter	TAG.56.6.	NA	NA
2453	Lachnospiraceae.UCG.006	TAG.56.6.	NA	NA
2455	Lactobacillus	TAG.56.6.	NA	NA
2456	Lachnospiraceae.UCG.008	TAG.56.6.	NA	NA
2457	Intestinimonas	TAG.56.6.	NA	NA
2458	Tuzzerella	TAG.56.6.	NA	NA
2459	Lachnoclostridium	TAG.56.6.	NA	NA
2460	Marvinbryantia	TAG.56.6.	NA	NA
2477	Rikenella	TAG.56.7.A.	NA	NA
2480	Roseburia	TAG.56.7.A.	NA	NA
2482	Turicibacter	TAG.56.7.A.	NA	NA
2483	Lachnospiraceae.UCG.006	TAG.56.7.A.	NA	NA
2485	Lactobacillus	TAG.56.7.A.	NA	NA
2486	Lachnospiraceae.UCG.008	TAG.56.7.A.	NA	NA
2487	Intestinimonas	TAG.56.7.A.	NA	NA
2488	Tuzzerella	TAG.56.7.A.	NA	NA
2489	Lachnoclostridium	TAG.56.7.A.	NA	NA
2490	Marvinbryantia	TAG.56.7.A.	NA	NA
2507	Rikenella	TAG.58.1.	NA	NA
2510	Roseburia	TAG.58.1.	NA	NA
2512	Turicibacter	TAG.58.1.	NA	NA
2513	Lachnospiraceae.UCG.006	TAG.58.1.	NA	NA
2515	Lactobacillus	TAG.58.1.	NA	NA
2516	Lachnospiraceae.UCG.008	TAG.58.1.	NA	NA
2517	Intestinimonas	TAG.58.1.	NA	NA
2518	Tuzzerella	TAG.58.1.	NA	NA
2519	Lachnoclostridium	TAG.58.1.	NA	NA
2520	Marvinbryantia	TAG.58.1.	NA	NA
2537	Rikenella	TAG.58.10.	NA	NA
2540	Roseburia	TAG.58.10.	NA	NA
2542	Turicibacter	TAG.58.10.	NA	NA
2543	Lachnospiraceae.UCG.006	TAG.58.10.	NA	NA
2545	Lactobacillus	TAG.58.10.	NA	NA
2546	Lachnospiraceae.UCG.008	TAG.58.10.	NA	NA
2547	Intestinimonas	TAG.58.10.	NA	NA
2548	Tuzzerella	TAG.58.10.	NA	NA
2549	Lachnoclostridium	TAG.58.10.	NA	NA
2550	Marvinbryantia	TAG.58.10.	NA	NA
2567	Rikenella	TAG.58.2e.TAG.18.0e.20.1.20.1.	NA	NA
2570	Roseburia	TAG.58.2e.TAG.18.0e.20.1.20.1.	NA	NA
2572	Turicibacter	TAG.58.2e.TAG.18.0e.20.1.20.1.	NA	NA
2573	Lachnospiraceae.UCG.006	TAG.58.2e.TAG.18.0e.20.1.20.1.	NA	NA
2575	Lactobacillus	TAG.58.2e.TAG.18.0e.20.1.20.1.	NA	NA
2576	Lachnospiraceae.UCG.008	TAG.58.2e.TAG.18.0e.20.1.20.1.	NA	NA
2577	Intestinimonas	TAG.58.2e.TAG.18.0e.20.1.20.1.	NA	NA
2578	Tuzzerella	TAG.58.2e.TAG.18.0e.20.1.20.1.	NA	NA
2579	Lachnoclostridium	TAG.58.2e.TAG.18.0e.20.1.20.1.	NA	NA
2580	Marvinbryantia	TAG.58.2e.TAG.18.0e.20.1.20.1.	NA	NA
2597	Rikenella	TAG.58.3.	NA	NA
2600	Roseburia	TAG.58.3.	NA	NA
2602	Turicibacter	TAG.58.3.	NA	NA
2603	Lachnospiraceae.UCG.006	TAG.58.3.	NA	NA
2605	Lactobacillus	TAG.58.3.	NA	NA
2606	Lachnospiraceae.UCG.008	TAG.58.3.	NA	NA
2607	Intestinimonas	TAG.58.3.	NA	NA
2608	Tuzzerella	TAG.58.3.	NA	NA
2609	Lachnoclostridium	TAG.58.3.	NA	NA
2610	Marvinbryantia	TAG.58.3.	NA	NA
2627	Rikenella	TAG.58.4.	NA	NA
2630	Roseburia	TAG.58.4.	NA	NA
2632	Turicibacter	TAG.58.4.	NA	NA
2633	Lachnospiraceae.UCG.006	TAG.58.4.	NA	NA
2635	Lactobacillus	TAG.58.4.	NA	NA
2636	Lachnospiraceae.UCG.008	TAG.58.4.	NA	NA
2637	Intestinimonas	TAG.58.4.	NA	NA
2638	Tuzzerella	TAG.58.4.	NA	NA
2639	Lachnoclostridium	TAG.58.4.	NA	NA
2640	Marvinbryantia	TAG.58.4.	NA	NA
2657	Rikenella	TAG.58.5.	NA	NA
2660	Roseburia	TAG.58.5.	NA	NA
2662	Turicibacter	TAG.58.5.	NA	NA
2663	Lachnospiraceae.UCG.006	TAG.58.5.	NA	NA
2665	Lactobacillus	TAG.58.5.	NA	NA
2666	Lachnospiraceae.UCG.008	TAG.58.5.	NA	NA
2667	Intestinimonas	TAG.58.5.	NA	NA
2668	Tuzzerella	TAG.58.5.	NA	NA
2669	Lachnoclostridium	TAG.58.5.	NA	NA
2670	Marvinbryantia	TAG.58.5.	NA	NA
2687	Rikenella	TAG.58.7.TAG.18.1.18.1.22.5.	NA	NA
2690	Roseburia	TAG.58.7.TAG.18.1.18.1.22.5.	NA	NA
2692	Turicibacter	TAG.58.7.TAG.18.1.18.1.22.5.	NA	NA
2693	Lachnospiraceae.UCG.006	TAG.58.7.TAG.18.1.18.1.22.5.	NA	NA
2695	Lactobacillus	TAG.58.7.TAG.18.1.18.1.22.5.	NA	NA
2696	Lachnospiraceae.UCG.008	TAG.58.7.TAG.18.1.18.1.22.5.	NA	NA
2697	Intestinimonas	TAG.58.7.TAG.18.1.18.1.22.5.	NA	NA
2698	Tuzzerella	TAG.58.7.TAG.18.1.18.1.22.5.	NA	NA
2699	Lachnoclostridium	TAG.58.7.TAG.18.1.18.1.22.5.	NA	NA
2700	Marvinbryantia	TAG.58.7.TAG.18.1.18.1.22.5.	NA	NA
2717	Rikenella	TAG.60.5.	NA	NA
2720	Roseburia	TAG.60.5.	NA	NA
2722	Turicibacter	TAG.60.5.	NA	NA
2723	Lachnospiraceae.UCG.006	TAG.60.5.	NA	NA
2725	Lactobacillus	TAG.60.5.	NA	NA
2726	Lachnospiraceae.UCG.008	TAG.60.5.	NA	NA
2727	Intestinimonas	TAG.60.5.	NA	NA
2728	Tuzzerella	TAG.60.5.	NA	NA
2729	Lachnoclostridium	TAG.60.5.	NA	NA
2730	Marvinbryantia	TAG.60.5.	NA	NA

### Sheet: Plasma_txj
	Correlation analysis					Arraged as per q-value						Selected genera for the graph as per Differntial abunance genus level bacteria
	Bacteria	Lipid	r_value	q_value			Bacteria	Lipid	r_value	q_value		Bacteria	Lipid	r_value	q_value	Cor
2461	X.Eubacterium..oxidoreducens.group	TAG.56.2.	-0.755022	1.1658e-07		716	Alistipes	PC.40.4_1	-0.462185	0.0184694		Alistipes	PC.40.4_1	-0.462185	0.0184694	neg
2430	X.Eubacterium..oxidoreducens.group	TAG.56.1.TAG.18.0.20.0.18.1.	-0.755022	3.29913e-05		2080	Alistipes	SM.d40.2.B_2	-0.445378	0.0306892		Alistipes	SM.d40.2.B_2	-0.445378	0.0306892	neg
2399	X.Eubacterium..oxidoreducens.group	TAG.55.2.	-0.678564	3.41864e-05		1075	Anaerotruncus	PE.36.1_2	-0.621849	0.0142232		Blautia	ACar.14.1.	0.680672	0.00251831	pos
250	Muribaculum	FA.22.2n6..docosadienoic.acid..	0.781513	5.81927e-05		300	Anaerotruncus	GlcCer.d42.1_1	0.453782	0.0158746		Blautia	Cer.d41.1.	0.487395	0.00709221	pos
777	Muribaculum	PC.40.4.PC.20.0.20.4.	0.705882	0.000206662		858	Anaerotruncus	PC.40.5.A_2	0.403361	0.0203901		Blautia	PC.34.3.C.	0.478992	0.0389293	pos
1185	Mucispirillum	PE.36.2e.PE.18.0e.18.2.	-0.60262	0.000804305		2315	Anaerotruncus	TAG.54.1.	-0.428571	0.0206755		Blautia	PG.34.2.PG.16.0.18.2.	-0.478992	0.0478463	neg
236	Butyricicoccus	FA.22.1..erucic.acid..	-0.544763	0.00114225		1633	Anaerotruncus	PE.38.7.PE.18.2.20.5.	-0.504202	0.0223127		Helicobacter	PE.38.1.PE.18.0.20.1.	0.554622	0.00424714	pos
2709	X.Eubacterium..oxidoreducens.group	TAG.58.4.	-0.678564	0.00120079		1416	Anaerotruncus	PE.38.3.	-0.588235	0.0272545		Helicobacter	GlcCer.d42.2_2	-0.428571	0.0439207	neg
2678	X.Eubacterium..oxidoreducens.group	TAG.58.3.	-0.774137	0.0014228		2346	Anaerotruncus	TAG.54.6.C.	-0.403361	0.0319641		Helicobacter	PE.36.1.PE.18.0.18.1.	0.268908	0.010847	pos
1774	Mucispirillum	PI.34.2.PI.16.0.18.2.	-0.620344	0.0015681		765	Anaerotruncus	PC.40.4_2	0.319328	0.0431397		Helicobacter	PI.34.2.PI.16.0.18.2.	0.512605	0.037037	pos
271	ASF356	FA.22.2n6..docosadienoic.acid..	-0.504202	0.00164771		2377	Anaerotruncus	TAG.54.6.TAG.16.0.18.2.20.4.	-0.310924	0.0460965		Helicobacter	SM.d39.1_2	-0.478992	0.00709534	neg
659	Lachnospiraceae.NK4A136.group	PC.38.5.A._1	0.504202	0.0018092		271	ASF356	FA.22.2n6..docosadienoic.acid..	-0.504202	0.00164771		Mucispirillum	PE.36.2e.PE.18.0e.18.2.	-0.60262	0.000804305	neg
40	Blautia	ACar.14.1.	0.680672	0.00251831		1449	ASF356	PE.38.3.PE.18.0.20.3.	0.554622	0.0190104		Mucispirillum	PE.38.5.	0.513999	0.0341701	pos
219	Muribaculum	FA.22.1..erucic.acid..	0.537815	0.00286787		2689	ASF356	TAG.58.3.	-0.588235	0.0217758		Mucispirillum	PI.34.2.PI.16.0.18.2.	-0.620344	0.0015681	neg
1862	Muribaculum	PI.40.4.PI.20.0.20.4.	0.705882	0.00317627		364	ASF356	GlcCer.d42.2_1	0.386555	0.025765		Mucispirillum	TAG.54.6.C.	0.327896	0.00755081	pos
2740	X.Eubacterium..oxidoreducens.group	TAG.58.5.	-0.611664	0.00359077		2472	ASF356	TAG.56.2.	-0.504202	0.028227		Muribaculum	FA.22.2n6..docosadienoic.acid..	0.781513	5.81927e-05	pos
1	Helicobacter	ACar.12.1.	-0.462185	0.00402487		1976	ASF356	SM.d40.1_1	0.529412	0.0292042		Muribaculum	FA.22.1..erucic.acid..	0.537815	0.00286787	pos
1334	Helicobacter	PE.38.1.PE.18.0.20.1.	0.554622	0.00424714		1883	ASF356	PI.40.4.PI.20.0.20.4.	-0.504202	0.0324807		Muribaculum	LPC..20.0.	0.571429	0.00754864	pos
1772	Prevotellaceae.UCG.001	PI.34.2.PI.16.0.18.2.	0.487395	0.00434358		426	ASF356	LPC..20.0.	-0.563025	0.0344429		Muribaculum	LPC.20.4_2	-0.470588	0.01749	neg
2585	X.Eubacterium..oxidoreducens.group	TAG.58.1.	-0.573435	0.00455272		2441	ASF356	TAG.56.1.TAG.18.0.20.0.18.1.	-0.504202	0.0395922		Muribaculum	PC.40.4.PC.20.0.20.4.	0.705882	0.000206662	pos
2426	Lachnospiraceae.NK4A136.group	TAG.56.1.TAG.18.0.20.0.18.1.	-0.470588	0.00486631		2720	ASF356	TAG.58.4.	-0.504202	0.0436049		Muribaculum	PE.40.4.PE.20.0.20.4.	0.579832	0.00932596	pos
1506	Rikenella	PE.38.5.	0.549448	0.00565581		798	ASF356	PC.40.4.PC.20.0.20.4.	-0.445378	0.0455601		Muribaculum	PI.40.4.PI.20.0.20.4.	0.705882	0.00317627	pos
2236	Bacteroides	SM.d42.1_2	0.521008	0.00599173		2038	ASF356	SM.d40.2.A.	0.495798	0.0486885		Muribaculum	TAG.56.2.	0.436975	0.0319112	pos
1184	Odoribacter	PE.36.2e.PE.18.0e.18.2.	-0.529412	0.00632179		2658	ASF356	TAG.58.2e.TAG.18.0e.20.1.20.1.	-0.302521	0.0494421		Muribaculum	TAG.56.6.	-0.487395	0.00787394	neg
1438	X.Eubacterium..oxidoreducens.group	PE.38.3.PE.18.0.20.3.	0.649892	0.00643771		767	ASF356	PC.40.4_2	0.504202	0.0494709		Muribaculum	TAG.58.3.	0.613445	0.0128162	pos
133	Blautia	Cer.d41.1.	0.487395	0.00709221		2236	Bacteroides	SM.d42.1_2	0.521008	0.00599173		Muribaculum	TAG.58.4.	0.369748	0.0350707	pos
1923	Helicobacter	SM.d39.1_2	-0.478992	0.00709534		221	Bacteroides	FA.22.1..erucic.acid..	0.563025	0.00857174		Odoribacter	FA.22.1..erucic.acid..	-0.546218	0.0110194	neg
1787	Rikenellaceae.RC9.gut.group	PI.34.2.PI.16.0.18.2.	-0.544763	0.00740709		407	Bacteroides	LPC..20.0.	0.512605	0.01583		Odoribacter	LPC..20.0.	-0.411765	0.0300057	neg
405	Muribaculum	LPC..20.0.	0.571429	0.00754864		1182	Bacteroides	PE.36.2e.PE.18.0e.18.2.	0.394958	0.0479768		Odoribacter	PE.36.1_1	-0.361345	0.0187224	neg
2332	Mucispirillum	TAG.54.6.C.	0.327896	0.00755081		40	Blautia	ACar.14.1.	0.680672	0.00251831		Odoribacter	PE.36.2e.PE.18.0e.18.2.	-0.529412	0.00632179	neg
2513	Muribaculum	TAG.56.6.	-0.487395	0.00787394		133	Blautia	Cer.d41.1.	0.487395	0.00709221		Odoribacter	PI.34.2.PI.16.0.18.2.	-0.512605	0.0144998	neg
260	X.Eubacterium..oxidoreducens.group	FA.22.2n6..docosadienoic.acid..	-0.544763	0.00818731		567	Blautia	PC.34.3.C.	0.478992	0.0389293		Odoribacter	SM.d42.1_1	-0.352941	0.0270312	neg
1316	Parasutterella	PE.36.4_2	-0.495798	0.0082813		1745	Blautia	PG.34.2.PG.16.0.18.2.	-0.478992	0.0478463		Odoribacter	SM.d42.1_2	-0.462185	0.0264583	neg
221	Bacteroides	FA.22.1..erucic.acid..	0.563025	0.00857174		236	Butyricicoccus	FA.22.1..erucic.acid..	-0.544763	0.00114225		Oscillibacter	PE.38.3.PE.18.0.20.3.	0.529412	0.00925931	pos
349	Lachnospiraceae.NK4A136.group	GlcCer.d42.2_1	0.344538	0.0086085		2282	Butyricicoccus	TAG.53.5.	-0.468305	0.024662		Oscillibacter	TAG.56.7.A.	-0.344538	0.0470845	neg
70	Lachnospiraceae.NK4A136.group	CE.20.4.	0.394958	0.00870194		2747	Butyricicoccus	TAG.58.5.	-0.391847	0.026816		Roseburia	LPC.20.4_2	-0.436975	0.0195966	neg
1443	Oscillibacter	PE.38.3.PE.18.0.20.3.	0.529412	0.00925931		329	Butyricicoccus	GlcCer.d42.1_2	-0.458748	0.0272913		Roseburia	PE.38.3.	-0.428571	0.0151578	neg
415	X.Eubacterium..oxidoreducens.group	LPC..20.0.	-0.592549	0.00930068		2623	Butyricicoccus	TAG.58.10.	-0.516091	0.0327144		Roseburia	PE.38.5.PE.18.0.20.5.	0.478992	0.0289951	pos
1645	Muribaculum	PE.40.4.PE.20.0.20.4.	0.579832	0.00932596		1290	Butyricicoccus	PE.36.4._1	0.363175	0.0393664		Roseburia	TAG.56.1.TAG.18.0.20.0.18.1.	0.470588	0.0401052	pos
1086	Helicobacter	PE.36.1.PE.18.0.18.1.	0.268908	0.010847		2614	Colidextribacter	TAG.58.10.	-0.588235	0.0352169
223	Odoribacter	FA.22.1..erucic.acid..	-0.546218	0.0110194		1658	Desulfovibrio	PE.40.4.PE.20.0.20.4.	0.369748	0.0206834
2802	X.Eubacterium..oxidoreducens.group	TAG.60.5.	-0.602106	0.0111353		852	Desulfovibrio	PC.40.5.A_2	0.352941	0.04005
2668	Muribaculum	TAG.58.3.	0.613445	0.0128162		1	Helicobacter	ACar.12.1.	-0.462185	0.00402487
2554	X.Eubacterium..oxidoreducens.group	TAG.56.7.A.	-0.420519	0.0128389		1334	Helicobacter	PE.38.1.PE.18.0.20.1.	0.554622	0.00424714
2306	X.Eubacterium..oxidoreducens.group	TAG.54.1.	-0.439633	0.013097		1923	Helicobacter	SM.d39.1_2	-0.478992	0.00709534
1075	Anaerotruncus	PE.36.1_2	-0.621849	0.0142232		1086	Helicobacter	PE.36.1.PE.18.0.18.1.	0.268908	0.010847
1773	Odoribacter	PI.34.2.PI.16.0.18.2.	-0.512605	0.0144998		1768	Helicobacter	PI.34.2.PI.16.0.18.2.	0.512605	0.037037
1659	Streptococcus	PE.40.4.PE.20.0.20.4.	0.403361	0.0149077		373	Helicobacter	GlcCer.d42.2_2	-0.428571	0.0439207
1417	Roseburia	PE.38.3.	-0.428571	0.0151578		659	Lachnospiraceae.NK4A136.group	PC.38.5.A._1	0.504202	0.0018092
853	Streptococcus	PC.40.5.A_2	0.512605	0.0156127		2426	Lachnospiraceae.NK4A136.group	TAG.56.1.TAG.18.0.20.0.18.1.	-0.470588	0.00486631
1785	Rikenella	PI.34.2.PI.16.0.18.2.	-0.513999	0.0156454		349	Lachnospiraceae.NK4A136.group	GlcCer.d42.2_1	0.344538	0.0086085
407	Bacteroides	LPC..20.0.	0.512605	0.01583		70	Lachnospiraceae.NK4A136.group	CE.20.4.	0.394958	0.00870194
300	Anaerotruncus	GlcCer.d42.1_1	0.453782	0.0158746		597	Lachnospiraceae.NK4A136.group	PC.36.3.B_1	0.411765	0.0175153
498	Muribaculum	LPC.20.4_2	-0.470588	0.01749		2023	Lachnospiraceae.NK4A136.group	SM.d40.2.A.	0.344538	0.01881
597	Lachnospiraceae.NK4A136.group	PC.36.3.B_1	0.411765	0.0175153		504	Lachnospiraceae.NK4A136.group	LPC.20.4_2	0.504202	0.0190835
716	Alistipes	PC.40.4_1	-0.462185	0.0184694		1806	Lachnospiraceae.NK4A136.group	PI.36.3.PI.16.0.20.3.	0.504202	0.0284439
2492	X.Eubacterium..oxidoreducens.group	TAG.56.3.	-0.496977	0.0185026		2457	Lachnospiraceae.NK4A136.group	TAG.56.2.	-0.394958	0.0320572
1029	Odoribacter	PE.36.1_1	-0.361345	0.0187224		2364	Lachnospiraceae.NK4A136.group	TAG.54.6.TAG.16.0.18.2.20.4.	-0.277311	0.034767
756	X.Eubacterium..oxidoreducens.group	PC.40.4_2	0.602106	0.0188006		2395	Lachnospiraceae.NK4A136.group	TAG.55.2.	-0.403361	0.0369248
2023	Lachnospiraceae.NK4A136.group	SM.d40.2.A.	0.344538	0.01881		2178	Lachnospiraceae.NK4A136.group	SM.d41.1_2	0.403361	0.0408722
1449	ASF356	PE.38.3.PE.18.0.20.3.	0.554622	0.0190104		2674	Lachnospiraceae.NK4A136.group	TAG.58.3.	-0.294118	0.0473451
504	Lachnospiraceae.NK4A136.group	LPC.20.4_2	0.504202	0.0190835		1670	Lactobacillus	PE.40.4.PE.20.0.20.4.	0.546218	0.0201748
942	X.Eubacterium..oxidoreducens.group	PE.34.3.PE.16.0.18.3.	0.38229	0.0193966		585	Lactobacillus	PC.34.3.C.	0.344538	0.0457314
518	Roseburia	LPC.20.4_2	-0.436975	0.0195966		1185	Mucispirillum	PE.36.2e.PE.18.0e.18.2.	-0.60262	0.000804305
1670	Lactobacillus	PE.40.4.PE.20.0.20.4.	0.546218	0.0201748		1774	Mucispirillum	PI.34.2.PI.16.0.18.2.	-0.620344	0.0015681
858	Anaerotruncus	PC.40.5.A_2	0.403361	0.0203901		2332	Mucispirillum	TAG.54.6.C.	0.327896	0.00755081
2315	Anaerotruncus	TAG.54.1.	-0.428571	0.0206755		1495	Mucispirillum	PE.38.5.	0.513999	0.0341701
1658	Desulfovibrio	PE.40.4.PE.20.0.20.4.	0.369748	0.0206834		250	Muribaculum	FA.22.2n6..docosadienoic.acid..	0.781513	5.81927e-05
2689	ASF356	TAG.58.3.	-0.588235	0.0217758		777	Muribaculum	PC.40.4.PC.20.0.20.4.	0.705882	0.000206662
1633	Anaerotruncus	PE.38.7.PE.18.2.20.5.	-0.504202	0.0223127		219	Muribaculum	FA.22.1..erucic.acid..	0.537815	0.00286787
231	Parasutterella	FA.22.1..erucic.acid..	0.487395	0.022704		1862	Muribaculum	PI.40.4.PI.20.0.20.4.	0.705882	0.00317627
2469	Rikenellaceae.RC9.gut.group	TAG.56.2.	0.38229	0.0238116		405	Muribaculum	LPC..20.0.	0.571429	0.00754864
2438	Rikenellaceae.RC9.gut.group	TAG.56.1.TAG.18.0.20.0.18.1.	0.38229	0.0240472		2513	Muribaculum	TAG.56.6.	-0.487395	0.00787394
2282	Butyricicoccus	TAG.53.5.	-0.468305	0.024662		1645	Muribaculum	PE.40.4.PE.20.0.20.4.	0.579832	0.00932596
2653	Rikenella	TAG.58.2e.TAG.18.0e.20.1.20.1.	0.327896	0.0252888		2668	Muribaculum	TAG.58.3.	0.613445	0.0128162
364	ASF356	GlcCer.d42.2_1	0.386555	0.025765		498	Muribaculum	LPC.20.4_2	-0.470588	0.01749
2238	Odoribacter	SM.d42.1_2	-0.462185	0.0264583		2451	Muribaculum	TAG.56.2.	0.436975	0.0319112
2747	Butyricicoccus	TAG.58.5.	-0.391847	0.026816		2699	Muribaculum	TAG.58.4.	0.369748	0.0350707
2207	Odoribacter	SM.d42.1_1	-0.352941	0.0270312		1184	Odoribacter	PE.36.2e.PE.18.0e.18.2.	-0.529412	0.00632179
1416	Anaerotruncus	PE.38.3.	-0.588235	0.0272545		223	Odoribacter	FA.22.1..erucic.acid..	-0.546218	0.0110194
329	Butyricicoccus	GlcCer.d42.1_2	-0.458748	0.0272913		1773	Odoribacter	PI.34.2.PI.16.0.18.2.	-0.512605	0.0144998
353	X.Eubacterium..oxidoreducens.group	GlcCer.d42.2_1	0.363175	0.0281237		1029	Odoribacter	PE.36.1_1	-0.361345	0.0187224
2472	ASF356	TAG.56.2.	-0.504202	0.028227		2238	Odoribacter	SM.d42.1_2	-0.462185	0.0264583
1806	Lachnospiraceae.NK4A136.group	PI.36.3.PI.16.0.20.3.	0.504202	0.0284439		2207	Odoribacter	SM.d42.1_1	-0.352941	0.0270312
1541	Roseburia	PE.38.5.PE.18.0.20.5.	0.478992	0.0289951		409	Odoribacter	LPC..20.0.	-0.411765	0.0300057
408	Prevotellaceae.UCG.001	LPC..20.0.	0.462185	0.029026		1443	Oscillibacter	PE.38.3.PE.18.0.20.3.	0.529412	0.00925931
1976	ASF356	SM.d40.1_1	0.529412	0.0292042		2559	Oscillibacter	TAG.56.7.A.	-0.344538	0.0470845
409	Odoribacter	LPC..20.0.	-0.411765	0.0300057		1316	Parasutterella	PE.36.4_2	-0.495798	0.0082813
2080	Alistipes	SM.d40.2.B_2	-0.445378	0.0306892		231	Parasutterella	FA.22.1..erucic.acid..	0.487395	0.022704
2451	Muribaculum	TAG.56.2.	0.436975	0.0319112		913	Parasutterella	PE.34.2_2	-0.462185	0.0363467
2346	Anaerotruncus	TAG.54.6.C.	-0.403361	0.0319641		2215	Parasutterella	SM.d42.1_1	0.319328	0.0378861
2457	Lachnospiraceae.NK4A136.group	TAG.56.2.	-0.394958	0.0320572		1130	Parasutterella	PE.36.2_1.	-0.579832	0.0449336
1883	ASF356	PI.40.4.PI.20.0.20.4.	-0.504202	0.0324807		541	Parasutterella	PC.33.3.	-0.436975	0.0468156
2623	Butyricicoccus	TAG.58.10.	-0.516091	0.0327144		1905	Parasutterella	SM.d39.1_1	0.428571	0.0485665
601	X.Eubacterium..oxidoreducens.group	PC.36.3.B_1	0.391847	0.0340528		1772	Prevotellaceae.UCG.001	PI.34.2.PI.16.0.18.2.	0.487395	0.00434358
1495	Mucispirillum	PE.38.5.	0.513999	0.0341701		408	Prevotellaceae.UCG.001	LPC..20.0.	0.462185	0.029026
426	ASF356	LPC..20.0.	-0.563025	0.0344429		1183	Prevotellaceae.UCG.001	PE.36.2e.PE.18.0e.18.2.	0.453782	0.0351047
2364	Lachnospiraceae.NK4A136.group	TAG.54.6.TAG.16.0.18.2.20.4.	-0.277311	0.034767		1506	Rikenella	PE.38.5.	0.549448	0.00565581
2699	Muribaculum	TAG.58.4.	0.369748	0.0350707		1785	Rikenella	PI.34.2.PI.16.0.18.2.	-0.513999	0.0156454
1183	Prevotellaceae.UCG.001	PE.36.2e.PE.18.0e.18.2.	0.453782	0.0351047		2653	Rikenella	TAG.58.2e.TAG.18.0e.20.1.20.1.	0.327896	0.0252888
2614	Colidextribacter	TAG.58.10.	-0.588235	0.0352169		1940	Rikenella	SM.d39.1_2	0.327896	0.0476746
913	Parasutterella	PE.34.2_2	-0.462185	0.0363467		1787	Rikenellaceae.RC9.gut.group	PI.34.2.PI.16.0.18.2.	-0.544763	0.00740709
2395	Lachnospiraceae.NK4A136.group	TAG.55.2.	-0.403361	0.0369248		2469	Rikenellaceae.RC9.gut.group	TAG.56.2.	0.38229	0.0238116
1768	Helicobacter	PI.34.2.PI.16.0.18.2.	0.512605	0.037037		2438	Rikenellaceae.RC9.gut.group	TAG.56.1.TAG.18.0.20.0.18.1.	0.38229	0.0240472
2215	Parasutterella	SM.d42.1_1	0.319328	0.0378861		1417	Roseburia	PE.38.3.	-0.428571	0.0151578
567	Blautia	PC.34.3.C.	0.478992	0.0389293		518	Roseburia	LPC.20.4_2	-0.436975	0.0195966
1290	Butyricicoccus	PE.36.4._1	0.363175	0.0393664		1541	Roseburia	PE.38.5.PE.18.0.20.5.	0.478992	0.0289951
2441	ASF356	TAG.56.1.TAG.18.0.20.0.18.1.	-0.504202	0.0395922		2440	Roseburia	TAG.56.1.TAG.18.0.20.0.18.1.	0.470588	0.0401052
852	Desulfovibrio	PC.40.5.A_2	0.352941	0.04005		1659	Streptococcus	PE.40.4.PE.20.0.20.4.	0.403361	0.0149077
2440	Roseburia	TAG.56.1.TAG.18.0.20.0.18.1.	0.470588	0.0401052		853	Streptococcus	PC.40.5.A_2	0.512605	0.0156127
2178	Lachnospiraceae.NK4A136.group	SM.d41.1_2	0.403361	0.0408722		2461	X.Eubacterium..oxidoreducens.group	TAG.56.2.	-0.755022	1.1658e-07
446	X.Eubacterium..oxidoreducens.group	LPC..22.6.	-0.391847	0.0417238		2430	X.Eubacterium..oxidoreducens.group	TAG.56.1.TAG.18.0.20.0.18.1.	-0.755022	3.29913e-05
765	Anaerotruncus	PC.40.4_2	0.319328	0.0431397		2399	X.Eubacterium..oxidoreducens.group	TAG.55.2.	-0.678564	3.41864e-05
2720	ASF356	TAG.58.4.	-0.504202	0.0436049		2709	X.Eubacterium..oxidoreducens.group	TAG.58.4.	-0.678564	0.00120079
373	Helicobacter	GlcCer.d42.2_2	-0.428571	0.0439207		2678	X.Eubacterium..oxidoreducens.group	TAG.58.3.	-0.774137	0.0014228
1130	Parasutterella	PE.36.2_1.	-0.579832	0.0449336		2740	X.Eubacterium..oxidoreducens.group	TAG.58.5.	-0.611664	0.00359077
798	ASF356	PC.40.4.PC.20.0.20.4.	-0.445378	0.0455601		2585	X.Eubacterium..oxidoreducens.group	TAG.58.1.	-0.573435	0.00455272
585	Lactobacillus	PC.34.3.C.	0.344538	0.0457314		1438	X.Eubacterium..oxidoreducens.group	PE.38.3.PE.18.0.20.3.	0.649892	0.00643771
2377	Anaerotruncus	TAG.54.6.TAG.16.0.18.2.20.4.	-0.310924	0.0460965		260	X.Eubacterium..oxidoreducens.group	FA.22.2n6..docosadienoic.acid..	-0.544763	0.00818731
541	Parasutterella	PC.33.3.	-0.436975	0.0468156		415	X.Eubacterium..oxidoreducens.group	LPC..20.0.	-0.592549	0.00930068
2559	Oscillibacter	TAG.56.7.A.	-0.344538	0.0470845		2802	X.Eubacterium..oxidoreducens.group	TAG.60.5.	-0.602106	0.0111353
2674	Lachnospiraceae.NK4A136.group	TAG.58.3.	-0.294118	0.0473451		2554	X.Eubacterium..oxidoreducens.group	TAG.56.7.A.	-0.420519	0.0128389
1940	Rikenella	SM.d39.1_2	0.327896	0.0476746		2306	X.Eubacterium..oxidoreducens.group	TAG.54.1.	-0.439633	0.013097
1745	Blautia	PG.34.2.PG.16.0.18.2.	-0.478992	0.0478463		2492	X.Eubacterium..oxidoreducens.group	TAG.56.3.	-0.496977	0.0185026
2337	X.Eubacterium..oxidoreducens.group	TAG.54.6.C.	-0.344061	0.0479613		756	X.Eubacterium..oxidoreducens.group	PC.40.4_2	0.602106	0.0188006
1182	Bacteroides	PE.36.2e.PE.18.0e.18.2.	0.394958	0.0479768		942	X.Eubacterium..oxidoreducens.group	PE.34.3.PE.16.0.18.3.	0.38229	0.0193966
1905	Parasutterella	SM.d39.1_1	0.428571	0.0485665		353	X.Eubacterium..oxidoreducens.group	GlcCer.d42.2_1	0.363175	0.0281237
2038	ASF356	SM.d40.2.A.	0.495798	0.0486885		601	X.Eubacterium..oxidoreducens.group	PC.36.3.B_1	0.391847	0.0340528
2658	ASF356	TAG.58.2e.TAG.18.0e.20.1.20.1.	-0.302521	0.0494421		446	X.Eubacterium..oxidoreducens.group	LPC..22.6.	-0.391847	0.0417238
767	ASF356	PC.40.4_2	0.504202	0.0494709		2337	X.Eubacterium..oxidoreducens.group	TAG.54.6.C.	-0.344061	0.0479613
2616	X.Eubacterium..oxidoreducens.group	TAG.58.10.	-0.38229	0.0504711
781	Odoribacter	PC.40.4.PC.20.0.20.4.	-0.470588	0.0505152
2268	Prevotellaceae.UCG.001	TAG.53.5.	0.327731	0.0505572
2363	Mucispirillum	TAG.54.6.TAG.16.0.18.2.20.4.	0.416517	0.0508132
2192	Roseburia	SM.d41.1_2	-0.428571	0.0511219
1515	Lactobacillus	PE.38.5.	0.554622	0.0512084
2670	Bacteroides	TAG.58.3.	0.487395	0.051575
1818	Rikenellaceae.RC9.gut.group	PI.36.3.PI.16.0.20.3.	-0.353618	0.0519593
253	Prevotellaceae.UCG.001	FA.22.2n6..docosadienoic.acid..	0.361345	0.0527892
1866	Odoribacter	PI.40.4.PI.20.0.20.4.	-0.453782	0.0532015
1464	Mucispirillum	PE.38.4.	0.354482	0.0535731
138	Parasutterella	Cer.d41.1.	-0.277311	0.0543514
1507	Butyricicoccus	PE.38.5.	0.38229	0.0556048
780	Prevotellaceae.UCG.001	PC.40.4.PC.20.0.20.4.	0.453782	0.0574884
1384	Rikenellaceae.RC9.gut.group	PE.38.2.PE.18.0.20.2.	0.468305	0.0575507
1626	Parasutterella	PE.38.7.PE.18.2.20.5.	-0.403361	0.0595411
167	X.Eubacterium..oxidoreducens.group	Ceramide.d38.1.	0.477862	0.0599478
971	Colidextribacter	PE.34.3.PE.16.1.18.2.	0.369748	0.0604332
2552	Colidextribacter	TAG.56.7.A.	-0.512605	0.0606352
1724	Butyricicoccus	PE.40.6.PE.18.0.22.6.	0.477862	0.0625864
1397	Muribaculum	PE.38.3.	-0.302521	0.062656
2522	Parabacteroides	TAG.56.6.	0.462185	0.0627125
807	Helicobacter	PC.40.5.A_1	-0.403361	0.0633505
2643	Lachnospiraceae.NK4A136.group	TAG.58.2e.TAG.18.0e.20.1.20.1.	-0.327731	0.0640425
54	ASF356	ACar.14.1.	-0.436975	0.0650535
2488	Lachnospiraceae.NK4A136.group	TAG.56.3.	-0.344538	0.0671375
131	Mucispirillum	Cer.d41.1.	-0.389931	0.0677435
1996	X.Eubacterium..oxidoreducens.group	SM.d40.1_2	0.44919	0.068244
1693	Butyricicoccus	PE.40.5.PE.18.0.22.5.	0.44919	0.0703359
1256	Streptococcus	PE.36.3_2	-0.369748	0.0716251
779	Bacteroides	PC.40.4.PC.20.0.20.4.	0.487395	0.0719502
1261	Anaerotruncus	PE.36.3_2	-0.462185	0.072035
1409	Parasutterella	PE.38.3.	-0.436975	0.0725661
2705	Lachnospiraceae.NK4A136.group	TAG.58.4.	-0.352941	0.0733073
933	Alistipes	PE.34.3.PE.16.0.18.3.	0.445378	0.0733355
794	Butyricicoccus	PC.40.4.PC.20.0.20.4.	-0.248488	0.0738967
1428	Muribaculum	PE.38.3.PE.18.0.20.3.	-0.420168	0.0744432
1403	Lachnospiraceae.NK4A136.group	PE.38.3.	0.394958	0.0746821
2302	Lachnospiraceae.NK4A136.group	TAG.54.1.	-0.302521	0.0747005
129	Prevotellaceae.UCG.001	Cer.d41.1.	0.352941	0.0755065
1117	Helicobacter	PE.36.2_1.	0.268908	0.076405
43	X.Eubacterium..oxidoreducens.group	ACar.14.1.	-0.363175	0.0768675
822	Streptococcus	PC.40.5.A_1	0.403361	0.0769567
2642	Mucispirillum	TAG.58.2e.TAG.18.0e.20.1.20.1.	0.434241	0.0778671
2574	Helicobacter	TAG.58.1.	-0.462185	0.0779726
1026	Alistipes	PE.36.1_1	-0.411765	0.0794395
452	Rikenella	LPC..22.6.	0.212689	0.0795806
1771	Bacteroides	PI.34.2.PI.16.0.18.2.	0.369748	0.0811745
2792	Muribaculum	TAG.60.5.	0.336134	0.0812773
313	Alistipes	GlcCer.d42.1_2	-0.361345	0.0813196
1820	Roseburia	PI.36.3.PI.16.0.20.3.	-0.302521	0.0817396
1161	Parasutterella	PE.36.2_2	-0.352941	0.0820467
1600	Butyricicoccus	PE.38.6_2	0.439633	0.0822065
1015	ASF356	PE.35.2.PE.17.0.18.2.	-0.462185	0.0827195
1168	Anaerotruncus	PE.36.2_2	-0.327731	0.0829523
612	ASF356	PC.36.3.B_1	0.327731	0.0831224
275	Lactobacillus	FA.22.2n6..docosadienoic.acid..	0.302521	0.0838256
2688	Roseburia	TAG.58.3.	0.428571	0.0839007
1783	Streptococcus	PI.34.2.PI.16.0.18.2.	-0.277311	0.0851147
2657	Roseburia	TAG.58.2e.TAG.18.0e.20.1.20.1.	0.268908	0.0854632
826	Rikenellaceae.RC9.gut.group	PC.40.5.A_1	0.420519	0.0856261
1810	X.Eubacterium..oxidoreducens.group	PI.36.3.PI.16.0.20.3.	0.334503	0.0857337
2580	Mucispirillum	TAG.58.1.	0.354482	0.0868529
1494	Odoribacter	PE.38.5.	0.352941	0.0868823
2242	Colidextribacter	SM.d42.1_2	-0.352941	0.087067
220	Alistipes	FA.22.1..erucic.acid..	-0.361345	0.0871706
2290	Lactobacillus	TAG.53.5.	-0.344538	0.0871757
1872	X.Eubacterium..oxidoreducens.group	PI.40.4.PI.20.0.20.4.	-0.420519	0.0873667
1219	Colidextribacter	PE.36.3_1	0.260504	0.0874316
1475	Rikenella	PE.38.4.	0.354482	0.0876535
160	Prevotellaceae.UCG.001	Ceramide.d38.1.	-0.462185	0.0881666
626	Odoribacter	PC.36.3.B_2	-0.201681	0.0889154
2334	Blautia	TAG.54.6.C.	-0.327731	0.0891069
1865	Prevotellaceae.UCG.001	PI.40.4.PI.20.0.20.4.	0.453782	0.0892128
994	Muribaculum	PE.35.2.PE.17.0.18.2.	0.361345	0.0896369
1305	Alistipes	PE.36.4_2	0.268908	0.0896803
144	Rikenellaceae.RC9.gut.group	Cer.d41.1.	-0.267603	0.0909532
2655	Rikenellaceae.RC9.gut.group	TAG.58.2e.TAG.18.0e.20.1.20.1.	0.219817	0.0911225
882	Parasutterella	PE.34.2._1	-0.411765	0.0912552
1196	Rikenella	PE.36.2e.PE.18.0e.18.2.	-0.416517	0.0915824
2471	Roseburia	TAG.56.2.	0.344538	0.0931252
878	Colidextribacter	PE.34.2._1	0.352941	0.0934628
2745	Oscillibacter	TAG.58.5.	-0.369748	0.0938109
1697	ASF356	PE.40.5.PE.18.0.22.5.	-0.386555	0.0939406
1489	Helicobacter	PE.38.5.	-0.302521	0.0940496
435	Helicobacter	LPC..22.6.	-0.344538	0.094308
2420	Muribaculum	TAG.56.1.TAG.18.0.20.0.18.1.	0.436975	0.0943312
851	Parasutterella	PC.40.5.A_2	0.243697	0.0943707
68	Odoribacter	CE.20.4.	-0.394958	0.0944147
2007	ASF356	SM.d40.1_2	0.428571	0.0947736
2563	Anaerotruncus	TAG.56.7.A.	-0.134454	0.0948408
1381	Oscillibacter	PE.38.2.PE.18.0.20.2.	-0.294118	0.0950465
2435	Oscillibacter	TAG.56.1.TAG.18.0.20.0.18.1.	-0.411765	0.0950946
685	Alistipes	PC.38.5.A_2	-0.411765	0.0957258
2813	ASF356	TAG.60.5.	-0.462185	0.0960344
523	Lactobacillus	LPC.20.4_2	-0.394958	0.0966642
1682	Lachnospiraceae.NK4A136.group	PE.40.5.PE.18.0.22.5.	-0.445378	0.0972456
591	Muribaculum	PC.36.3.B_1	-0.310924	0.097731
2407	Rikenellaceae.RC9.gut.group	TAG.55.2.	0.315389	0.0977911
972	Parabacteroides	PE.34.3.PE.16.1.18.2.	-0.344538	0.0978577
1763	Lactobacillus	PG.34.2.PG.16.0.18.2.	-0.327731	0.0984842
2770	Parabacteroides	TAG.58.7.TAG.18.1.18.1.22.5.	0.394958	0.100342
1750	Parasutterella	PG.34.2.PG.16.0.18.2.	-0.411765	0.100351
576	Rikenella	PC.34.3.C.	0.30131	0.101058
2798	Lachnospiraceae.NK4A136.group	TAG.60.5.	-0.319328	0.10117
2810	Rikenellaceae.RC9.gut.group	TAG.60.5.	0.248488	0.101486
2345	Rikenellaceae.RC9.gut.group	TAG.54.6.C.	0.219817	0.10165
2067	Anaerotruncus	SM.d40.2.B_1	0.352941	0.101654
1179	Helicobacter	PE.36.2e.PE.18.0e.18.2.	0.394958	0.10401
65	Alistipes	CE.20.4.	-0.327731	0.106748
1655	X.Eubacterium..oxidoreducens.group	PE.40.4.PE.20.0.20.4.	-0.296275	0.106934
1779	X.Eubacterium..oxidoreducens.group	PI.34.2.PI.16.0.18.2.	0.315389	0.107311
1775	Lachnospiraceae.NK4A136.group	PI.34.2.PI.16.0.18.2.	0.386555	0.107524
1701	Lactobacillus	PE.40.5.PE.18.0.22.5.	0.285714	0.107675
1789	Roseburia	PI.34.2.PI.16.0.18.2.	-0.386555	0.107776
2686	Rikenellaceae.RC9.gut.group	TAG.58.3.	0.315389	0.108076
1027	Bacteroides	PE.36.1_1	0.294118	0.108153
519	ASF356	LPC.20.4_2	0.453782	0.10849
1805	Mucispirillum	PI.36.3.PI.16.0.20.3.	-0.319034	0.109169
824	Rikenella	PC.40.5.A_1	0.416517	0.110531
1415	Rikenellaceae.RC9.gut.group	PE.38.3.	-0.372732	0.111339
1654	Parabacteroides	PE.40.4.PE.20.0.20.4.	-0.386555	0.111758
1509	Anaerotruncus	PE.38.5.	-0.352941	0.111867
2581	Lachnospiraceae.NK4A136.group	TAG.58.1.	-0.302521	0.11222
570	X.Eubacterium..oxidoreducens.group	PC.34.3.C.	-0.439633	0.112918
146	Roseburia	Cer.d41.1.	-0.327731	0.113363
1837	Lachnospiraceae.NK4A136.group	PI.38.3.PI.18.0.20.3.	0.268908	0.113565
380	Lachnospiraceae.NK4A136.group	GlcCer.d42.2_2	0.352941	0.11374
197	Parabacteroides	Ceramide.d40.2.	-0.319328	0.115464
1963	Colidextribacter	SM.d40.1_1	-0.201681	0.116025
1727	Roseburia	PE.40.6.PE.18.0.22.6.	0.352941	0.116267
2203	Muribaculum	SM.d42.1_1	0.294118	0.117368
85	ASF356	CE.20.4.	0.394958	0.117369
2267	Bacteroides	TAG.53.5.	0.294118	0.117537
2501	Anaerotruncus	TAG.56.3.	-0.142857	0.117835
2436	Rikenella	TAG.56.1.TAG.18.0.20.0.18.1.	0.257	0.117978
2193	ASF356	SM.d41.1_2	0.420168	0.118433
2054	Lachnospiraceae.NK4A136.group	SM.d40.2.B_1	0.260504	0.118536
752	Lachnospiraceae.NK4A136.group	PC.40.4_2	0.277311	0.118836
1804	Odoribacter	PI.36.3.PI.16.0.20.3.	-0.268908	0.119161
69	Mucispirillum	CE.20.4.	-0.34562	0.121473
818	X.Eubacterium..oxidoreducens.group	PC.40.5.A_1	-0.363175	0.122816
2094	Oscillibacter	SM.d40.2.B_2	-0.378151	0.123113
1646	Alistipes	PE.40.4.PE.20.0.20.4.	-0.378151	0.123938
83	Anaerotruncus	CE.20.4.	0.294118	0.124385
1095	Colidextribacter	PE.36.1.PE.18.0.18.1.	0.302521	0.125886
188	Muribaculum	Ceramide.d40.2.	0.268908	0.126283
1180	Muribaculum	PE.36.2e.PE.18.0e.18.2.	0.327731	0.12646
1864	Bacteroides	PI.40.4.PI.20.0.20.4.	0.369748	0.126928
1492	Bacteroides	PE.38.5.	-0.285714	0.127028
2251	Butyricicoccus	SM.d42.1_2	-0.372732	0.128132
362	Anaerotruncus	GlcCer.d42.2_1	0.235294	0.128556
1382	Rikenella	PE.38.2.PE.18.0.20.2.	0.451965	0.128691
1955	Muribaculum	SM.d40.1_1	-0.352941	0.128827
1463	Odoribacter	PE.38.4.	0.218487	0.129298
1816	Rikenella	PI.36.3.PI.16.0.20.3.	-0.248138	0.129904
787	X.Eubacterium..oxidoreducens.group	PC.40.4.PC.20.0.20.4.	-0.420519	0.130099
833	Lactobacillus	PC.40.5.A_1	0.243697	0.130233
2235	Alistipes	SM.d42.1_2	-0.319328	0.130785
690	Lachnospiraceae.NK4A136.group	PC.38.5.A_2	0.210084	0.130924
1000	Lachnospiraceae.NK4A136.group	PE.35.2.PE.17.0.18.2.	-0.243697	0.131388
2343	Rikenella	TAG.54.6.C.	0.274724	0.13251
2561	Butyricicoccus	TAG.56.7.A.	-0.324946	0.132517
911	X.Eubacterium..oxidoreducens.group	PE.34.2_2	-0.219817	0.133527
2362	Odoribacter	TAG.54.6.TAG.16.0.18.2.20.4.	0.319328	0.133667
2406	Butyricicoccus	TAG.55.2.	-0.363175	0.134346
109	Streptococcus	Cer.d40.1.	0.319328	0.13565
2162	ASF356	SM.d41.1_1	-0.403361	0.137479
2761	Muribaculum	TAG.58.7.TAG.18.1.18.1.22.5.	-0.369748	0.137866
1809	Parabacteroides	PI.36.3.PI.16.0.20.3.	-0.403361	0.138038
178	ASF356	Ceramide.d38.1.	0.487395	0.138099
1342	Blautia	PE.38.1.PE.18.0.20.1.	0.184874	0.138358
559	Helicobacter	PC.34.3.C.	-0.352941	0.138415
2647	X.Eubacterium..oxidoreducens.group	TAG.58.2e.TAG.18.0e.20.1.20.1.	-0.391847	0.138604
1696	Roseburia	PE.40.5.PE.18.0.22.5.	0.420168	0.138808
2717	Rikenellaceae.RC9.gut.group	TAG.58.4.	0.315389	0.138848
887	Butyricicoccus	PE.34.2._1	0.258046	0.140207
1794	Lactobacillus	PI.34.2.PI.16.0.18.2.	-0.327731	0.140368
1070	Streptococcus	PE.36.1_2	-0.411765	0.140813
1835	Odoribacter	PI.38.3.PI.18.0.20.3.	-0.268908	0.140845
1998	Parasutterella	SM.d40.1_2	0.277311	0.141468
2652	Oscillibacter	TAG.58.2e.TAG.18.0e.20.1.20.1.	-0.260504	0.142145
254	Odoribacter	FA.22.2n6..docosadienoic.acid..	-0.327731	0.142843
2129	Anaerotruncus	SM.d40.3.	0.285714	0.143403
58	Lactobacillus	ACar.14.1.	0.268908	0.143898
467	Muribaculum	LPC.20.4._1	-0.277311	0.143909
688	Odoribacter	PC.38.5.A_2	-0.243697	0.144784
1604	ASF356	PE.38.6_2	-0.210084	0.145214
2368	X.Eubacterium..oxidoreducens.group	TAG.54.6.TAG.16.0.18.2.20.4.	-0.315389	0.145367
1720	Desulfovibrio	PE.40.6.PE.18.0.22.6.	-0.294118	0.14601
2751	ASF356	TAG.58.5.	-0.428571	0.146321
1894	Alistipes	SM.d39.1_1	-0.378151	0.147106
2141	Muribaculum	SM.d41.1_1	0.428571	0.148877
312	Muribaculum	GlcCer.d42.1_2	0.361345	0.149873
1435	Blautia	PE.38.3.PE.18.0.20.3.	-0.369748	0.150816
2762	Alistipes	TAG.58.7.TAG.18.1.18.1.22.5.	0.218487	0.150842
2151	X.Eubacterium..oxidoreducens.group	SM.d41.1_1	-0.363175	0.150849
257	Blautia	FA.22.2n6..docosadienoic.acid..	0.235294	0.150974
1037	Parasutterella	PE.36.1_1	0.168067	0.151152
1676	Muribaculum	PE.40.5.PE.18.0.22.5.	0.210084	0.151567
2437	Butyricicoccus	TAG.56.1.TAG.18.0.20.0.18.1.	-0.296275	0.152581
714	Helicobacter	PC.40.4_1	-0.210084	0.153625
2104	Lactobacillus	SM.d40.2.B_2	0.352941	0.154041
1965	X.Eubacterium..oxidoreducens.group	SM.d40.1_1	0.363175	0.154343
108	Desulfovibrio	Cer.d40.1.	0.201681	0.154397
1540	Anaerotruncus	PE.38.5.PE.18.0.20.5.	-0.378151	0.154672
2333	Lachnospiraceae.NK4A136.group	TAG.54.6.C.	-0.277311	0.155297
74	X.Eubacterium..oxidoreducens.group	CE.20.4.	0.296275	0.155832
2702	Prevotellaceae.UCG.001	TAG.58.4.	0.201681	0.1561
963	Muribaculum	PE.34.3.PE.16.1.18.2.	0.285714	0.156127
2027	X.Eubacterium..oxidoreducens.group	SM.d40.2.A.	0.27716	0.156455
2439	Anaerotruncus	TAG.56.1.TAG.18.0.20.0.18.1.	-0.201681	0.156978
314	Bacteroides	GlcCer.d42.1_2	0.428571	0.157203
327	Oscillibacter	GlcCer.d42.1_2	-0.268908	0.158787
2378	Roseburia	TAG.54.6.TAG.16.0.18.2.20.4.	0.243697	0.158972
537	Colidextribacter	PC.33.3.	0.268908	0.15954
548	Anaerotruncus	PC.33.3.	-0.352941	0.159922
2738	Colidextribacter	TAG.58.5.	-0.201681	0.159984
410	Mucispirillum	LPC..20.0.	-0.292448	0.160109
1430	Bacteroides	PE.38.3.PE.18.0.20.3.	-0.445378	0.160335
1335	Muribaculum	PE.38.1.PE.18.0.20.1.	0.277311	0.160688
1068	Parasutterella	PE.36.1_2	-0.218487	0.161263
2205	Bacteroides	SM.d42.1_1	0.268908	0.16142
2593	Rikenellaceae.RC9.gut.group	TAG.58.1.	0.286717	0.161791
786	Parabacteroides	PC.40.4.PC.20.0.20.4.	-0.193277	0.162938
1713	Lachnospiraceae.NK4A136.group	PE.40.6.PE.18.0.22.6.	-0.344538	0.16334
2637	Muribaculum	TAG.58.2e.TAG.18.0e.20.1.20.1.	0.319328	0.163348
1411	Streptococcus	PE.38.3.	-0.403361	0.164462
761	Oscillibacter	PC.40.4_2	0.310924	0.165392
1732	Lactobacillus	PE.40.6.PE.18.0.22.6.	0.285714	0.165703
2811	Anaerotruncus	TAG.60.5.	-0.142857	0.16588
103	Colidextribacter	Cer.d40.1.	-0.344538	0.166615
1225	Streptococcus	PE.36.3_1	-0.386555	0.167118
2516	Prevotellaceae.UCG.001	TAG.56.6.	-0.319328	0.167586
988	Lactobacillus	PE.34.3.PE.16.1.18.2.	0.302521	0.1683
1323	Anaerotruncus	PE.36.4_2	-0.252101	0.168505
871	Alistipes	PE.34.2._1	0.285714	0.169053
2594	Anaerotruncus	TAG.58.1.	-0.268908	0.170333
2591	Rikenella	TAG.58.1.	0.239276	0.170458
1784	Oscillibacter	PI.34.2.PI.16.0.18.2.	0.310924	0.1707
1249	Blautia	PE.36.3_2	-0.344538	0.170914
2671	Prevotellaceae.UCG.001	TAG.58.3.	0.285714	0.170962
222	Prevotellaceae.UCG.001	FA.22.1..erucic.acid..	0.176471	0.171986
1360	Lactobacillus	PE.38.1.PE.18.0.20.1.	0.210084	0.17339
2596	ASF356	TAG.58.1.	-0.369748	0.173659
2410	ASF356	TAG.55.2.	-0.378151	0.175818
2425	Mucispirillum	TAG.56.1.TAG.18.0.20.0.18.1.	0.168379	0.176429
2550	Lachnospiraceae.NK4A136.group	TAG.56.7.A.	-0.168067	0.176876
1371	Mucispirillum	PE.38.2.PE.18.0.20.2.	0.416517	0.1771
2517	Odoribacter	TAG.56.6.	0.277311	0.178494
2532	Anaerotruncus	TAG.56.6.	-0.310924	0.179325
483	Rikenella	LPC.20.4._1	-0.177241	0.179379
2079	Muribaculum	SM.d40.2.B_2	0.319328	0.180293
342	Helicobacter	GlcCer.d42.2_1	-0.344538	0.180353
2636	Helicobacter	TAG.58.2e.TAG.18.0e.20.1.20.1.	-0.294118	0.180641
2560	Rikenella	TAG.56.7.A.	0.257	0.182077
2277	Parasutterella	TAG.53.5.	-0.277311	0.182307
492	Lactobacillus	LPC.20.4._1	-0.277311	0.18293
1011	Butyricicoccus	PE.35.2.PE.17.0.18.2.	0.334503	0.183642
2239	Mucispirillum	SM.d42.1_2	-0.230414	0.184405
593	Bacteroides	PC.36.3.B_1	-0.428571	0.18521
674	ASF356	PC.38.5.A._1	0.277311	0.185918
2150	Parabacteroides	SM.d41.1_1	-0.378151	0.186862
1537	Rikenella	PE.38.5.PE.18.0.20.5.	0.239276	0.18785
252	Bacteroides	FA.22.2n6..docosadienoic.acid..	0.302521	0.188499
2347	Roseburia	TAG.54.6.C.	0.210084	0.18959
343	Muribaculum	GlcCer.d42.2_1	-0.361345	0.189762
2627	ASF356	TAG.58.10.	-0.302521	0.190288
2373	Oscillibacter	TAG.54.6.TAG.16.0.18.2.20.4.	-0.260504	0.190338
543	Streptococcus	PC.33.3.	-0.378151	0.190716
1942	Rikenellaceae.RC9.gut.group	SM.d39.1_2	0.315389	0.191269
2005	Anaerotruncus	SM.d40.1_2	0.369748	0.191833
2058	X.Eubacterium..oxidoreducens.group	SM.d40.2.B_1	0.334503	0.192058
316	Odoribacter	GlcCer.d42.1_2	-0.336134	0.192714
658	Mucispirillum	PC.38.5.A._1	-0.292448	0.193499
2470	Anaerotruncus	TAG.56.2.	-0.193277	0.194344
2730	Muribaculum	TAG.58.5.	0.310924	0.194357
1663	Rikenellaceae.RC9.gut.group	PE.40.4.PE.20.0.20.4.	0.191145	0.194813
2312	Rikenella	TAG.54.1.	0.168379	0.195227
703	Anaerotruncus	PC.38.5.A_2	0.0840336	0.195269
1900	Blautia	SM.d39.1_1	-0.336134	0.195896
105	X.Eubacterium..oxidoreducens.group	Cer.d40.1.	-0.200702	0.195916
1728	ASF356	PE.40.6.PE.18.0.22.6.	-0.352941	0.196552
1223	Parasutterella	PE.36.3_1	-0.344538	0.198138
262	Parasutterella	FA.22.2n6..docosadienoic.acid..	0.243697	0.198144
2166	Lactobacillus	SM.d41.1_1	0.243697	0.200888
134	Colidextribacter	Cer.d41.1.	-0.268908	0.203115
2204	Alistipes	SM.d42.1_1	-0.310924	0.203311
1280	Blautia	PE.36.4._1	0.352941	0.203816
473	Lachnospiraceae.NK4A136.group	LPC.20.4._1	0.210084	0.204008
1165	Rikenella	PE.36.2_2	0.283586	0.20422
331	Anaerotruncus	GlcCer.d42.1_2	0.285714	0.204575
864	Lactobacillus	PC.40.5.A_2	0.193277	0.206576
1214	Prevotellaceae.UCG.001	PE.36.3_1	0.428571	0.206795
2467	Rikenella	TAG.56.2.	0.292448	0.207
1159	X.Eubacterium..oxidoreducens.group	PE.36.2_2	-0.17203	0.20725
1418	ASF356	PE.38.3.	0.285714	0.208182
2328	Alistipes	TAG.54.6.C.	-0.184874	0.209482
291	X.Eubacterium..oxidoreducens.group	GlcCer.d42.1_1	0.315389	0.210266
454	Rikenellaceae.RC9.gut.group	LPC..22.6.	0.286717	0.21083
1014	Roseburia	PE.35.2.PE.17.0.18.2.	0.369748	0.211845
1803	Prevotellaceae.UCG.001	PI.36.3.PI.16.0.20.3.	0.210084	0.212411
2765	Odoribacter	TAG.58.7.TAG.18.1.18.1.22.5.	0.210084	0.213118
2748	Rikenellaceae.RC9.gut.group	TAG.58.5.	0.315389	0.214812
1281	Colidextribacter	PE.36.4._1	0.117647	0.21484
2503	ASF356	TAG.56.3.	-0.394958	0.21495
2452	Alistipes	TAG.56.2.	-0.184874	0.215666
2500	Rikenellaceae.RC9.gut.group	TAG.56.3.	0.210259	0.216302
621	Helicobacter	PC.36.3.B_2	0.327731	0.216409
207	Anaerotruncus	Ceramide.d40.2.	0.235294	0.216562
1498	Colidextribacter	PE.38.5.	0.151261	0.216754
592	Alistipes	PC.36.3.B_1	0.285714	0.216848
1341	Lachnospiraceae.NK4A136.group	PE.38.1.PE.18.0.20.1.	-0.277311	0.217701
229	X.Eubacterium..oxidoreducens.group	FA.22.1..erucic.acid..	-0.27716	0.217991
1453	Lactobacillus	PE.38.3.PE.18.0.20.3.	-0.218487	0.218114
1849	Rikenellaceae.RC9.gut.group	PI.38.3.PI.18.0.20.3.	-0.219817	0.218358
1002	Colidextribacter	PE.35.2.PE.17.0.18.2.	0.210084	0.219018
1661	Rikenella	PE.40.4.PE.20.0.20.4.	0.186103	0.219062
1583	Muribaculum	PE.38.6_2	0.142857	0.219959
673	Roseburia	PC.38.5.A._1	-0.361345	0.220499
1317	Desulfovibrio	PE.36.4_2	-0.327731	0.220702
391	Butyricicoccus	GlcCer.d42.2_2	-0.27716	0.22088
487	Roseburia	LPC.20.4._1	-0.252101	0.22205
2208	Mucispirillum	SM.d42.1_1	-0.257	0.222754
1386	Roseburia	PE.38.2.PE.18.0.20.2.	0.294118	0.223866
395	ASF356	GlcCer.d42.2_2	0.294118	0.224031
632	X.Eubacterium..oxidoreducens.group	PC.36.3.B_2	0.286717	0.224347
2099	Roseburia	SM.d40.2.B_2	0.210084	0.225102
285	Odoribacter	GlcCer.d42.1_1	-0.184874	0.22561
2060	Parasutterella	SM.d40.2.B_1	0.243697	0.226589
1380	Streptococcus	PE.38.2.PE.18.0.20.2.	0.201681	0.227358
2376	Rikenellaceae.RC9.gut.group	TAG.54.6.TAG.16.0.18.2.20.4.	0.324946	0.227614
932	Muribaculum	PE.34.3.PE.16.0.18.3.	-0.277311	0.22778
746	Muribaculum	PC.40.4_2	-0.428571	0.228281
2116	Lachnospiraceae.NK4A136.group	SM.d40.3.	0.260504	0.22885
979	Rikenella	PE.34.3.PE.16.1.18.2.	0.239276	0.228938
488	ASF356	LPC.20.4._1	0.285714	0.229502
2083	Odoribacter	SM.d40.2.B_2	-0.142857	0.229936
286	Mucispirillum	GlcCer.d42.1_1	-0.159517	0.231953
2549	Mucispirillum	TAG.56.7.A.	0.283586	0.232879
1285	Parasutterella	PE.36.4._1	-0.210084	0.232904
1318	Streptococcus	PE.36.4_2	-0.344538	0.233463
412	Blautia	LPC..20.0.	0.378151	0.233938
2454	Prevotellaceae.UCG.001	TAG.56.2.	0.176471	0.234454
2719	Roseburia	TAG.58.4.	0.336134	0.236574
730	Oscillibacter	PC.40.4_1	-0.243697	0.236645
2769	Colidextribacter	TAG.58.7.TAG.18.1.18.1.22.5.	-0.285714	0.236886
1436	Colidextribacter	PE.38.3.PE.18.0.20.3.	0.344538	0.236983
628	Lachnospiraceae.NK4A136.group	PC.36.3.B_2	0.243697	0.237929
240	ASF356	FA.22.1..erucic.acid..	-0.252101	0.238129
1469	X.Eubacterium..oxidoreducens.group	PE.38.4.	-0.229374	0.238513
50	Butyricicoccus	ACar.14.1.	0.286717	0.238693
2206	Prevotellaceae.UCG.001	SM.d42.1_1	0.176471	0.239014
2466	Oscillibacter	TAG.56.2.	-0.352941	0.239502
2394	Mucispirillum	TAG.55.2.	0.132931	0.239667
1871	Parabacteroides	PI.40.4.PI.20.0.20.4.	-0.327731	0.239763
1590	Blautia	PE.38.6_2	0.176471	0.240299
1199	Anaerotruncus	PE.36.2e.PE.18.0e.18.2.	0.268908	0.240433
1298	Lactobacillus	PE.36.4._1	0.436975	0.240936
1289	Rikenella	PE.36.4._1	0.239276	0.241866
2210	Blautia	SM.d42.1_1	-0.369748	0.242205
2701	Bacteroides	TAG.58.4.	0.327731	0.242508
2482	Muribaculum	TAG.56.3.	0.218487	0.242903
1851	Roseburia	PI.38.3.PI.18.0.20.3.	-0.151261	0.242991
8	Lachnospiraceae.NK4A136.group	ACar.12.1.	0.260504	0.243045
857	Rikenellaceae.RC9.gut.group	PC.40.5.A_2	0.238931	0.244362
514	Rikenella	LPC.20.4_2	-0.141793	0.244598
2095	Rikenella	SM.d40.2.B_2	0.239276	0.24465
2374	Rikenella	TAG.54.6.TAG.16.0.18.2.20.4.	0.30131	0.244782
2421	Alistipes	TAG.56.1.TAG.18.0.20.0.18.1.	-0.252101	0.244884
1841	X.Eubacterium..oxidoreducens.group	PI.38.3.PI.18.0.20.3.	0.229374	0.2452
1218	Blautia	PE.36.3_1	-0.210084	0.246804
1882	Roseburia	PI.40.4.PI.20.0.20.4.	0.134454	0.247
2662	Lactobacillus	TAG.58.2e.TAG.18.0e.20.1.20.1.	0.235294	0.247143
1308	Odoribacter	PE.36.4_2	0.117647	0.247479
213	Lactobacillus	Ceramide.d40.2.	0.201681	0.24784
1666	ASF356	PE.40.4.PE.20.0.20.4.	-0.243697	0.24871
2271	Lachnospiraceae.NK4A136.group	TAG.53.5.	-0.0672269	0.249606
2797	Mucispirillum	TAG.60.5.	0.132931	0.249725
315	Prevotellaceae.UCG.001	GlcCer.d42.1_2	0.226891	0.249766
2456	Mucispirillum	TAG.56.2.	0.168379	0.25049
1924	Muribaculum	SM.d39.1_2	0.218487	0.251047
1303	Helicobacter	PE.36.4_2	-0.159664	0.251575
815	Blautia	PC.40.5.A_1	0.319328	0.253448
112	Butyricicoccus	Cer.d40.1.	-0.267603	0.253614
638	Rikenella	PC.36.3.B_2	-0.203827	0.255359
2361	Prevotellaceae.UCG.001	TAG.54.6.TAG.16.0.18.2.20.4.	-0.210084	0.256669
611	Roseburia	PC.36.3.B_1	-0.193277	0.256999
813	Mucispirillum	PC.40.5.A_1	0.319034	0.257175
2220	Butyricicoccus	SM.d42.1_1	-0.296275	0.257505
2543	Helicobacter	TAG.56.7.A.	-0.210084	0.258112
2592	Butyricicoccus	TAG.58.1.	-0.296275	0.25812
2590	Oscillibacter	TAG.58.1.	-0.294118	0.259568
1602	Anaerotruncus	PE.38.6_2	0.294118	0.259611
1321	Butyricicoccus	PE.36.4_2	0.200702	0.25999
2565	ASF356	TAG.56.7.A.	-0.302521	0.259999
1840	Parabacteroides	PI.38.3.PI.18.0.20.3.	-0.378151	0.260342
33	Muribaculum	ACar.14.1.	0.319328	0.260883
1912	Anaerotruncus	SM.d39.1_1	0.151261	0.261407
560	Muribaculum	PC.34.3.C.	0.268908	0.262164
873	Prevotellaceae.UCG.001	PE.34.2._1	0.294118	0.262247
444	Colidextribacter	LPC..22.6.	-0.159664	0.262302
1448	Roseburia	PE.38.3.PE.18.0.20.3.	-0.268908	0.262942
2091	Parasutterella	SM.d40.2.B_2	0.151261	0.263285
1124	Lachnospiraceae.NK4A136.group	PE.36.2_1.	-0.117647	0.263334
2172	Muribaculum	SM.d41.1_2	-0.285714	0.263471
2609	Prevotellaceae.UCG.001	TAG.58.10.	0.159664	0.263952
1210	Helicobacter	PE.36.3_1	0.268908	0.264165
1814	Streptococcus	PI.36.3.PI.16.0.20.3.	-0.176471	0.26511
132	Lachnospiraceae.NK4A136.group	Cer.d41.1.	0.252101	0.265271
2606	Muribaculum	TAG.58.10.	0.302521	0.26717
2264	Helicobacter	TAG.53.5.	0.327731	0.268068
1836	Mucispirillum	PI.38.3.PI.18.0.20.3.	-0.230414	0.268125
2736	Lachnospiraceae.NK4A136.group	TAG.58.5.	-0.218487	0.269874
1847	Rikenella	PI.38.3.PI.18.0.20.3.	-0.106345	0.269977
2422	Bacteroides	TAG.56.1.TAG.18.0.20.0.18.1.	0.361345	0.27135
1385	Anaerotruncus	PE.38.2.PE.18.0.20.2.	0.243697	0.272015
1019	Lactobacillus	PE.35.2.PE.17.0.18.2.	0.176471	0.272092
2732	Bacteroides	TAG.58.5.	0.260504	0.272307
287	Lachnospiraceae.NK4A136.group	GlcCer.d42.1_1	0.210084	0.272483
363	Roseburia	GlcCer.d42.2_1	-0.151261	0.272669
156	Helicobacter	Ceramide.d38.1.	-0.268908	0.272943
1103	Rikenella	PE.36.1.PE.18.0.18.1.	0.221551	0.273138
1155	Lachnospiraceae.NK4A136.group	PE.36.2_2	-0.142857	0.273238
594	Prevotellaceae.UCG.001	PC.36.3.B_1	-0.319328	0.273461
635	Desulfovibrio	PC.36.3.B_2	0.277311	0.273461
290	Parabacteroides	GlcCer.d42.1_1	-0.361345	0.274585
2534	ASF356	TAG.56.6.	0.134454	0.274601
1100	Desulfovibrio	PE.36.1.PE.18.0.18.1.	0.260504	0.275362
1477	Rikenellaceae.RC9.gut.group	PE.38.4.	0.229374	0.27551
2408	Anaerotruncus	TAG.55.2.	-0.0672269	0.275946
729	Streptococcus	PC.40.4_1	0.327731	0.276163
657	Odoribacter	PC.38.5.A._1	-0.277311	0.27658
319	Blautia	GlcCer.d42.1_2	-0.184874	0.277132
2316	Roseburia	TAG.54.1.	0.252101	0.279726
2613	Blautia	TAG.58.10.	0.151261	0.280646
2391	Bacteroides	TAG.55.2.	0.378151	0.281794
2367	Parabacteroides	TAG.54.6.TAG.16.0.18.2.20.4.	0.336134	0.282096
2188	Rikenella	SM.d41.1_2	-0.150655	0.282149
1244	Bacteroides	PE.36.3_2	0.184874	0.282335
1527	Lachnospiraceae.NK4A136.group	PE.38.5.PE.18.0.20.5.	-0.344538	0.282528
1939	Oscillibacter	SM.d39.1_2	-0.285714	0.282637
1651	Lachnospiraceae.NK4A136.group	PE.40.4.PE.20.0.20.4.	-0.285714	0.282718
209	ASF356	Ceramide.d40.2.	-0.201681	0.282801
2296	Muribaculum	TAG.54.1.	0.218487	0.282928
917	Rikenella	PE.34.2_2	0.186103	0.28359
1644	Helicobacter	PE.40.4.PE.20.0.20.4.	0.319328	0.283886
1398	Alistipes	PE.38.3.	0.294118	0.283956
1591	Colidextribacter	PE.38.6_2	0.184874	0.284024
1925	Alistipes	SM.d39.1_2	-0.378151	0.284332
477	X.Eubacterium..oxidoreducens.group	LPC.20.4._1	0.286717	0.284401
821	Desulfovibrio	PC.40.5.A_1	0.210084	0.286209
1863	Alistipes	PI.40.4.PI.20.0.20.4.	-0.243697	0.286516
142	Rikenella	Cer.d41.1.	-0.239276	0.28661
1538	Butyricicoccus	PE.38.5.PE.18.0.20.5.	0.315389	0.28682
536	Blautia	PC.33.3.	-0.159664	0.286853
1949	Lactobacillus	SM.d39.1_2	0.184874	0.287436
2595	Roseburia	TAG.58.1.	0.252101	0.288117
1834	Prevotellaceae.UCG.001	PI.38.3.PI.18.0.20.3.	0.159664	0.28933
1493	Prevotellaceae.UCG.001	PE.38.5.	-0.285714	0.289351
879	Parabacteroides	PE.34.2._1	-0.344538	0.289474
2687	Anaerotruncus	TAG.58.3.	-0.168067	0.289786
723	Colidextribacter	PC.40.4_1	-0.210084	0.291107
1229	Rikenellaceae.RC9.gut.group	PE.36.3_1	-0.305832	0.291647
345	Bacteroides	GlcCer.d42.2_1	-0.420168	0.292015
1031	Lachnospiraceae.NK4A136.group	PE.36.1_1	0.109244	0.292362
953	ASF356	PE.34.3.PE.16.0.18.3.	0.218487	0.29239
508	X.Eubacterium..oxidoreducens.group	LPC.20.4_2	0.315389	0.2925
2130	Roseburia	SM.d40.3.	-0.277311	0.292559
169	Parasutterella	Ceramide.d38.1.	0.218487	0.292877
2314	Rikenellaceae.RC9.gut.group	TAG.54.1.	0.152916	0.293711
1529	Colidextribacter	PE.38.5.PE.18.0.20.5.	0.142857	0.293712
869	Helicobacter	PE.34.2._1	0.243697	0.293761
406	Alistipes	LPC..20.0.	-0.260504	0.2939
1198	Rikenellaceae.RC9.gut.group	PE.36.2e.PE.18.0e.18.2.	-0.229374	0.294751
1370	Odoribacter	PE.38.2.PE.18.0.20.2.	0.327731	0.294902
1396	Helicobacter	PE.38.3.	-0.092437	0.295743
1465	Lachnospiraceae.NK4A136.group	PE.38.4.	-0.151261	0.29612
394	Roseburia	GlcCer.d42.2_2	-0.243697	0.296336
1657	Parasutterella	PE.40.4.PE.20.0.20.4.	0.168067	0.297061
907	Lachnospiraceae.NK4A136.group	PE.34.2_2	-0.0672269	0.297196
2275	X.Eubacterium..oxidoreducens.group	TAG.53.5.	-0.17203	0.297684
324	Parasutterella	GlcCer.d42.1_2	0.268908	0.298065
740	Lactobacillus	PC.40.4_1	0.193277	0.3
1383	Butyricicoccus	PE.38.2.PE.18.0.20.2.	-0.200702	0.300654
1742	Odoribacter	PG.34.2.PG.16.0.18.2.	0.226891	0.301096
2780	Anaerotruncus	TAG.58.7.TAG.18.1.18.1.22.5.	-0.294118	0.301327
2669	Alistipes	TAG.58.3.	-0.277311	0.301779
2097	Rikenellaceae.RC9.gut.group	SM.d40.2.B_2	0.124244	0.301984
947	Oscillibacter	PE.34.3.PE.16.0.18.3.	0.218487	0.302715
2672	Odoribacter	TAG.58.3.	-0.235294	0.303659
847	Colidextribacter	PC.40.5.A_2	0.260504	0.303761
1434	Lachnospiraceae.NK4A136.group	PE.38.3.PE.18.0.20.3.	0.151261	0.304805
2148	Blautia	SM.d41.1_1	0.260504	0.304985
1929	Mucispirillum	SM.d39.1_2	0.274724	0.305221
789	Parasutterella	PC.40.4.PC.20.0.20.4.	0.12605	0.307244
1340	Mucispirillum	PE.38.1.PE.18.0.20.1.	-0.34562	0.307615
1121	Prevotellaceae.UCG.001	PE.36.2_1.	0.260504	0.307641
1961	Lachnospiraceae.NK4A136.group	SM.d40.1_1	0.210084	0.308331
1356	ASF356	PE.38.1.PE.18.0.20.1.	-0.218487	0.309808
1094	Blautia	PE.36.1.PE.18.0.18.1.	-0.142857	0.309991
1226	Oscillibacter	PE.36.3_1	0.184874	0.310106
732	Butyricicoccus	PC.40.4_1	-0.27716	0.310861
1099	Parasutterella	PE.36.1.PE.18.0.18.1.	-0.369748	0.31122
2157	Rikenella	SM.d41.1_1	0.203827	0.311846
206	Rikenellaceae.RC9.gut.group	Ceramide.d40.2.	0.229374	0.312183
766	Roseburia	PC.40.4_2	-0.218487	0.312715
2064	Rikenella	SM.d40.2.B_1	-0.230414	0.31298
2161	Roseburia	SM.d41.1_1	0.218487	0.315219
797	Roseburia	PC.40.4.PC.20.0.20.4.	0.210084	0.315275
268	Rikenellaceae.RC9.gut.group	FA.22.2n6..docosadienoic.acid..	0.219817	0.316595
1589	Lachnospiraceae.NK4A136.group	PE.38.6_2	-0.210084	0.317048
2311	Oscillibacter	TAG.54.1.	-0.243697	0.317432
298	Butyricicoccus	GlcCer.d42.1_1	-0.200702	0.318348
450	Streptococcus	LPC..22.6.	0.260504	0.319405
346	Prevotellaceae.UCG.001	GlcCer.d42.2_1	-0.386555	0.31942
1562	X.Eubacterium..oxidoreducens.group	PE.38.6_1.	-0.219817	0.319785
2017	Muribaculum	SM.d40.2.A.	-0.327731	0.320028
10	Colidextribacter	ACar.12.1.	-0.142857	0.320045
2812	Roseburia	TAG.60.5.	0.294118	0.320419
404	Helicobacter	LPC..20.0.	0.193277	0.320781
984	ASF356	PE.34.3.PE.16.1.18.2.	-0.151261	0.321195
1964	Parabacteroides	SM.d40.1_1	0.142857	0.321682
581	ASF356	PC.34.3.C.	-0.252101	0.322561
666	Desulfovibrio	PC.38.5.A._1	0.302521	0.32366
2621	Oscillibacter	TAG.58.10.	-0.134454	0.324326
1568	Rikenella	PE.38.6_1.	0.212689	0.325192
2638	Alistipes	TAG.58.2e.TAG.18.0e.20.1.20.1.	-0.176471	0.325643
1945	ASF356	SM.d39.1_2	-0.092437	0.326497
350	Blautia	GlcCer.d42.2_1	-0.210084	0.327186
176	Anaerotruncus	Ceramide.d38.1.	0.0840336	0.327377
1258	Rikenella	PE.36.3_2	-0.132931	0.327514
2716	Butyricicoccus	TAG.58.4.	-0.267603	0.329038
1993	Blautia	SM.d40.1_2	-0.327731	0.329856
2685	Butyricicoccus	TAG.58.3.	-0.229374	0.330301
2515	Bacteroides	TAG.56.6.	-0.193277	0.330423
1747	Parabacteroides	PG.34.2.PG.16.0.18.2.	-0.151261	0.330436
1471	Parasutterella	PE.38.4.	-0.184874	0.331046
2768	Blautia	TAG.58.7.TAG.18.1.18.1.22.5.	0.176471	0.331051
2409	Roseburia	TAG.55.2.	0.235294	0.331143
326	Streptococcus	GlcCer.d42.1_2	0.294118	0.332032
2189	Butyricicoccus	SM.d41.1_2	-0.248488	0.332153
2468	Butyricicoccus	TAG.56.2.	-0.229374	0.332305
2240	Lachnospiraceae.NK4A136.group	SM.d42.1_2	0.210084	0.332729
2371	Desulfovibrio	TAG.54.6.TAG.16.0.18.2.20.4.	-0.159664	0.333261
1282	Parabacteroides	PE.36.4._1	-0.420168	0.333497
2641	Odoribacter	TAG.58.2e.TAG.18.0e.20.1.20.1.	0.184874	0.333513
1505	Oscillibacter	PE.38.5.	-0.327731	0.334685
2123	Desulfovibrio	SM.d40.3.	0.117647	0.334763
2405	Rikenella	TAG.55.2.	0.132931	0.335249
1376	X.Eubacterium..oxidoreducens.group	PE.38.2.PE.18.0.20.2.	-0.143359	0.335813
451	Oscillibacter	LPC..22.6.	-0.210084	0.33591
1684	Colidextribacter	PE.40.5.PE.18.0.22.5.	0.176471	0.336847
2804	Parasutterella	TAG.60.5.	-0.168067	0.336848
1367	Alistipes	PE.38.2.PE.18.0.20.2.	-0.210084	0.336894
2120	X.Eubacterium..oxidoreducens.group	SM.d40.3.	0.334503	0.336902
2344	Butyricicoccus	TAG.54.6.C.	-0.296275	0.336982
1954	Helicobacter	SM.d40.1_1	-0.0672269	0.337073
2049	Alistipes	SM.d40.2.B_1	-0.168067	0.337648
2131	ASF356	SM.d40.3.	0.369748	0.337919
2182	X.Eubacterium..oxidoreducens.group	SM.d41.1_2	0.334503	0.338003
1825	Lactobacillus	PI.36.3.PI.16.0.20.3.	-0.151261	0.338191
2502	Roseburia	TAG.56.3.	0.294118	0.338625
1228	Butyricicoccus	PE.36.3_1	0.17203	0.339159
2317	ASF356	TAG.54.1.	-0.210084	0.339623
1447	Anaerotruncus	PE.38.3.PE.18.0.20.3.	0.184874	0.339826
2464	Desulfovibrio	TAG.56.2.	0.10084	0.340147
1788	Anaerotruncus	PI.34.2.PI.16.0.18.2.	0.109244	0.340668
634	Parasutterella	PC.36.3.B_2	0.134454	0.340714
993	Helicobacter	PE.35.2.PE.17.0.18.2.	0.142857	0.340871
1030	Mucispirillum	PE.36.1_1	-0.292448	0.341031
2326	Helicobacter	TAG.54.6.C.	-0.243697	0.34114
1850	Anaerotruncus	PI.38.3.PI.18.0.20.3.	0.193277	0.341426
130	Odoribacter	Cer.d41.1.	-0.302521	0.342801
2081	Bacteroides	SM.d40.2.B_2	0.243697	0.343021
1683	Blautia	PE.40.5.PE.18.0.22.5.	0.151261	0.343726
128	Bacteroides	Cer.d41.1.	0.218487	0.345655
910	Parabacteroides	PE.34.2_2	-0.285714	0.346078
778	Alistipes	PC.40.4.PC.20.0.20.4.	-0.352941	0.347004
1429	Alistipes	PE.38.3.PE.18.0.20.3.	0.310924	0.347515
1104	Butyricicoccus	PE.36.1.PE.18.0.18.1.	0.152916	0.348463
1153	Odoribacter	PE.36.2_2	0.243697	0.3493
484	Butyricicoccus	LPC.20.4._1	-0.152916	0.349605
689	Mucispirillum	PC.38.5.A_2	-0.194965	0.349983
1338	Prevotellaceae.UCG.001	PE.38.1.PE.18.0.20.1.	0.294118	0.350765
1958	Prevotellaceae.UCG.001	SM.d40.1_1	-0.252101	0.350815
2389	Muribaculum	TAG.55.2.	0.268908	0.351539
102	Blautia	Cer.d40.1.	0.109244	0.352
2336	Parabacteroides	TAG.54.6.C.	0.268908	0.352214
1250	Colidextribacter	PE.36.3_2	0.184874	0.352348
1875	Desulfovibrio	PI.40.4.PI.20.0.20.4.	0.142857	0.352801
159	Bacteroides	Ceramide.d38.1.	-0.336134	0.35424
200	Parasutterella	Ceramide.d40.2.	0.193277	0.354386
1531	X.Eubacterium..oxidoreducens.group	PE.38.5.PE.18.0.20.5.	-0.27716	0.354438
2683	Oscillibacter	TAG.58.3.	-0.319328	0.354655
639	Butyricicoccus	PC.36.3.B_2	-0.0764579	0.355463
422	Butyricicoccus	LPC..20.0.	-0.143359	0.355698
2119	Parabacteroides	SM.d40.3.	-0.226891	0.356159
2002	Rikenella	SM.d40.1_2	-0.230414	0.357572
2249	Oscillibacter	SM.d42.1_2	-0.193277	0.357777
475	Colidextribacter	LPC.20.4._1	-0.134454	0.358008
2032	Oscillibacter	SM.d40.2.A.	-0.277311	0.35892
1324	Roseburia	PE.36.4_2	-0.268908	0.359022
687	Prevotellaceae.UCG.001	PC.38.5.A_2	0.117647	0.359746
691	Blautia	PC.38.5.A_2	-0.243697	0.360212
1410	Desulfovibrio	PE.38.3.	-0.235294	0.360818
2342	Oscillibacter	TAG.54.6.C.	-0.235294	0.361354
516	Rikenellaceae.RC9.gut.group	LPC.20.4_2	-0.143359	0.362072
2809	Butyricicoccus	TAG.60.5.	-0.200702	0.362307
2562	Rikenellaceae.RC9.gut.group	TAG.56.7.A.	0.17203	0.362654
2177	Mucispirillum	SM.d41.1_2	-0.115207	0.362964
902	Alistipes	PE.34.2_2	0.294118	0.363594
2693	Lactobacillus	TAG.58.3.	0.168067	0.364936
1004	X.Eubacterium..oxidoreducens.group	PE.35.2.PE.17.0.18.2.	-0.267603	0.365022
2055	Blautia	SM.d40.2.B_1	-0.142857	0.365831
981	Rikenellaceae.RC9.gut.group	PE.34.3.PE.16.1.18.2.	0.17203	0.365847
157	Muribaculum	Ceramide.d38.1.	-0.386555	0.366242
256	Lachnospiraceae.NK4A136.group	FA.22.2n6..docosadienoic.acid..	-0.176471	0.366865
1432	Odoribacter	PE.38.3.PE.18.0.20.3.	0.260504	0.367105
382	Colidextribacter	GlcCer.d42.2_2	-0.201681	0.36788
575	Oscillibacter	PC.34.3.C.	-0.310924	0.368069
572	Parasutterella	PC.34.3.C.	-0.184874	0.368711
2234	Muribaculum	SM.d42.1_2	0.260504	0.368781
631	Parabacteroides	PC.36.3.B_2	-0.294118	0.368801
1273	Muribaculum	PE.36.4._1	0.184874	0.369282
753	Blautia	PC.40.4_2	-0.352941	0.369543
234	Oscillibacter	FA.22.1..erucic.acid..	-0.117647	0.36967
1992	Lachnospiraceae.NK4A136.group	SM.d40.1_2	0.10084	0.370229
1652	Blautia	PE.40.4.PE.20.0.20.4.	0.176471	0.370327
1740	Bacteroides	PG.34.2.PG.16.0.18.2.	-0.176471	0.370801
1969	Streptococcus	SM.d40.1_1	0.319328	0.37103
474	Blautia	LPC.20.4._1	-0.252101	0.371345
609	Rikenellaceae.RC9.gut.group	PC.36.3.B_1	-0.0764579	0.371559
1867	Mucispirillum	PI.40.4.PI.20.0.20.4.	-0.34562	0.37179
1374	Colidextribacter	PE.38.2.PE.18.0.20.2.	-0.0756303	0.372072
2684	Rikenella	TAG.58.3.	0.141793	0.37301
32	Helicobacter	ACar.14.1.	-0.184874	0.373459
1092	Mucispirillum	PE.36.1.PE.18.0.18.1.	0.159517	0.37383
1478	Anaerotruncus	PE.38.4.	-0.193277	0.374818
2774	Desulfovibrio	TAG.58.7.TAG.18.1.18.1.22.5.	-0.210084	0.374818
2767	Lachnospiraceae.NK4A136.group	TAG.58.7.TAG.18.1.18.1.22.5.	-0.0336134	0.375208
1033	Colidextribacter	PE.36.1_1	0.184874	0.37563
1681	Mucispirillum	PE.40.5.PE.18.0.22.5.	0.177241	0.375779
1407	X.Eubacterium..oxidoreducens.group	PE.38.3.	0.191145	0.376638
1156	Blautia	PE.36.2_2	-0.109244	0.377024
2301	Mucispirillum	TAG.54.1.	0.132931	0.37718
1624	X.Eubacterium..oxidoreducens.group	PE.38.7.PE.18.2.20.5.	-0.200702	0.378474
828	Roseburia	PC.40.5.A_1	0.0420168	0.379148
2213	X.Eubacterium..oxidoreducens.group	SM.d42.1_1	0.143359	0.379633
1546	Lactobacillus	PE.38.5.PE.18.0.20.5.	0.243697	0.379759
293	Parasutterella	GlcCer.d42.1_1	0.10084	0.380156
1089	Bacteroides	PE.36.1.PE.18.0.18.1.	-0.159664	0.38048
949	Butyricicoccus	PE.34.3.PE.16.0.18.3.	0.17203	0.381164
1414	Butyricicoccus	PE.38.3.	0.17203	0.381189
734	Anaerotruncus	PC.40.4_1	0.168067	0.381208
547	Rikenellaceae.RC9.gut.group	PC.33.3.	-0.200702	0.38195
161	Odoribacter	Ceramide.d38.1.	0.243697	0.382217
1526	Mucispirillum	PE.38.5.PE.18.0.20.5.	0.186103	0.382558
945	Desulfovibrio	PE.34.3.PE.16.0.18.3.	-0.378151	0.382646
1893	Muribaculum	SM.d39.1_1	0.210084	0.382805
1539	Rikenellaceae.RC9.gut.group	PE.38.5.PE.18.0.20.5.	0.238931	0.383896
1934	X.Eubacterium..oxidoreducens.group	SM.d39.1_2	-0.200702	0.384419
1874	Parasutterella	PI.40.4.PI.20.0.20.4.	0.12605	0.3853
776	Helicobacter	PC.40.4.PC.20.0.20.4.	0.218487	0.38622
2575	Muribaculum	TAG.58.1.	0.252101	0.388025
2808	Rikenella	TAG.60.5.	0.177241	0.388395
2733	Prevotellaceae.UCG.001	TAG.58.5.	0.0840336	0.389518
2233	Helicobacter	SM.d42.1_2	-0.00840336	0.390841
27	Lactobacillus	ACar.12.1.	0.168067	0.390897
1831	Muribaculum	PI.38.3.PI.18.0.20.3.	0.252101	0.392501
1322	Rikenellaceae.RC9.gut.group	PE.36.4_2	-0.181588	0.392584
1557	Mucispirillum	PE.38.6_1.	0.212689	0.392889
347	Odoribacter	GlcCer.d42.2_1	0.243697	0.392937
538	Parabacteroides	PC.33.3.	0.235294	0.393149
1260	Rikenellaceae.RC9.gut.group	PE.36.3_2	-0.200702	0.393187
1195	Oscillibacter	PE.36.2e.PE.18.0e.18.2.	0.134454	0.393618
1158	Parabacteroides	PE.36.2_2	-0.134454	0.393833
1064	Colidextribacter	PE.36.1_2	0.12605	0.393873
2018	Alistipes	SM.d40.2.A.	-0.168067	0.394251
2252	Rikenellaceae.RC9.gut.group	SM.d42.1_2	-0.200702	0.394316
1003	Parabacteroides	PE.35.2.PE.17.0.18.2.	-0.226891	0.395198
15	Desulfovibrio	ACar.12.1.	-0.218487	0.395432
758	Parasutterella	PC.40.4_2	0.134454	0.396288
1714	Blautia	PE.40.6.PE.18.0.22.6.	0.193277	0.397174
2222	Anaerotruncus	SM.d42.1_1	0.201681	0.397552
98	Prevotellaceae.UCG.001	Cer.d40.1.	0.176471	0.397932
251	Alistipes	FA.22.2n6..docosadienoic.acid..	-0.369748	0.398008
37	Odoribacter	ACar.14.1.	-0.151261	0.398194
418	Desulfovibrio	LPC..20.0.	0.151261	0.399052
1743	Mucispirillum	PG.34.2.PG.16.0.18.2.	0.141793	0.399349
143	Butyricicoccus	Cer.d41.1.	-0.17203	0.399398
1617	Prevotellaceae.UCG.001	PE.38.7.PE.18.2.20.5.	0.184874	0.399567
941	Parabacteroides	PE.34.3.PE.16.0.18.3.	0.134454	0.400009
950	Rikenellaceae.RC9.gut.group	PE.34.3.PE.16.0.18.3.	-0.200702	0.400238
466	Helicobacter	LPC.20.4._1	0.109244	0.40073
2750	Roseburia	TAG.58.5.	0.285714	0.401229
641	Anaerotruncus	PC.36.3.B_2	0.176471	0.403293
2093	Streptococcus	SM.d40.2.B_2	0.109244	0.403575
2003	Butyricicoccus	SM.d40.1_2	-0.10513	0.403637
1126	Colidextribacter	PE.36.2_1.	0.285714	0.403733
1972	Butyricicoccus	SM.d40.1_1	-0.152916	0.403879
1623	Parabacteroides	PE.38.7.PE.18.2.20.5.	-0.12605	0.405074
693	Parabacteroides	PC.38.5.A_2	-0.168067	0.405283
1943	Anaerotruncus	SM.d39.1_2	0.268908	0.405328
1473	Streptococcus	PE.38.4.	0.176471	0.405436
1294	ASF356	PE.36.4._1	-0.226891	0.406183
116	ASF356	Cer.d40.1.	-0.0840336	0.406334
2180	Colidextribacter	SM.d41.1_2	-0.235294	0.40707
2181	Parabacteroides	SM.d41.1_2	0.218487	0.407461
227	Colidextribacter	FA.22.1..erucic.acid..	-0.277311	0.407937
839	Muribaculum	PC.40.5.A_2	0.109244	0.408218
823	Oscillibacter	PC.40.5.A_1	-0.218487	0.409488
697	Desulfovibrio	PC.38.5.A_2	0.260504	0.410765
2538	Lactobacillus	TAG.56.6.	-0.159664	0.412277
1648	Prevotellaceae.UCG.001	PE.40.4.PE.20.0.20.4.	0.201681	0.412574
1091	Odoribacter	PE.36.1.PE.18.0.18.1.	0.310924	0.413055
920	Anaerotruncus	PE.34.2_2	-0.193277	0.413932
1887	Lactobacillus	PI.40.4.PI.20.0.20.4.	0.142857	0.414418
782	Mucispirillum	PC.40.4.PC.20.0.20.4.	-0.274724	0.415485
420	Oscillibacter	LPC..20.0.	-0.252101	0.416237
2036	Anaerotruncus	SM.d40.2.A.	0.168067	0.41701
1154	Mucispirillum	PE.36.2_2	0.257	0.417618
441	Mucispirillum	LPC..22.6.	0.159517	0.417799
135	Parabacteroides	Cer.d41.1.	-0.210084	0.41832
1337	Bacteroides	PE.38.1.PE.18.0.20.1.	0.0840336	0.418713
1897	Odoribacter	SM.d39.1_1	-0.159664	0.419134
812	Odoribacter	PC.40.5.A_1	0.168067	0.420482
2069	ASF356	SM.d40.2.B_1	0.243697	0.420896
1460	Alistipes	PE.38.4.	-0.268908	0.42163
2117	Blautia	SM.d40.3.	-0.193277	0.421787
1063	Blautia	PE.36.1_2	-0.218487	0.421836
663	X.Eubacterium..oxidoreducens.group	PC.38.5.A._1	0.191145	0.42212
922	ASF356	PE.34.2_2	-0.176471	0.422266
2620	Streptococcus	TAG.58.10.	0.142857	0.422719
627	Mucispirillum	PC.36.3.B_2	-0.327896	0.422993
172	Oscillibacter	Ceramide.d38.1.	0.0840336	0.423851
164	Blautia	Ceramide.d38.1.	-0.277311	0.424127
2392	Prevotellaceae.UCG.001	TAG.55.2.	0.201681	0.424652
1938	Streptococcus	SM.d39.1_2	0.235294	0.425055
2404	Oscillibacter	TAG.55.2.	-0.235294	0.42517
270	Roseburia	FA.22.2n6..docosadienoic.acid..	0.092437	0.425433
297	Rikenella	GlcCer.d42.1_1	-0.115207	0.426031
2219	Rikenella	SM.d42.1_1	-0.212689	0.426134
700	Rikenella	PC.38.5.A_2	-0.0708965	0.426278
2453	Bacteroides	TAG.56.2.	0.260504	0.426602
1521	Muribaculum	PE.38.5.PE.18.0.20.5.	0.159664	0.427287
1815	Oscillibacter	PI.36.3.PI.16.0.20.3.	0.184874	0.427387
2499	Butyricicoccus	TAG.56.3.	-0.200702	0.427448
9	Blautia	ACar.12.1.	0.302521	0.4285
2548	Odoribacter	TAG.56.7.A.	0.142857	0.430008
457	ASF356	LPC..22.6.	-0.201681	0.430497
2171	Helicobacter	SM.d41.1_2	-0.0756303	0.431064
2111	Alistipes	SM.d40.3.	-0.151261	0.431702
259	Parabacteroides	FA.22.2n6..docosadienoic.acid..	-0.277311	0.431976
2016	Helicobacter	SM.d40.2.A.	-0.134454	0.432119
694	X.Eubacterium..oxidoreducens.group	PC.38.5.A_2	0.0860152	0.433625
1598	Oscillibacter	PE.38.6_2	0.176471	0.434265
2557	Desulfovibrio	TAG.56.7.A.	-0.168067	0.434402
2313	Butyricicoccus	TAG.54.1.	-0.200702	0.43441
2281	Rikenella	TAG.53.5.	-0.212689	0.434576
1802	Bacteroides	PI.36.3.PI.16.0.20.3.	0.0168067	0.434953
1974	Anaerotruncus	SM.d40.1_1	0.235294	0.435439
1987	Alistipes	SM.d40.1_2	-0.252101	0.435502
2357	Helicobacter	TAG.54.6.TAG.16.0.18.2.20.4.	-0.294118	0.436022
499	Alistipes	LPC.20.4_2	0.12605	0.436504
2608	Bacteroides	TAG.58.10.	0.268908	0.437399
2487	Mucispirillum	TAG.56.3.	0.115207	0.437613
1660	Oscillibacter	PE.40.4.PE.20.0.20.4.	-0.168067	0.437637
1065	Parabacteroides	PE.36.1_2	0.168067	0.437953
1499	Parabacteroides	PE.38.5.	-0.235294	0.438041
1675	Helicobacter	PE.40.5.PE.18.0.22.5.	0.193277	0.438407
790	Desulfovibrio	PC.40.4.PC.20.0.20.4.	0.134454	0.439098
1343	Colidextribacter	PE.38.1.PE.18.0.20.1.	0.0588235	0.439391
944	Parasutterella	PE.34.3.PE.16.0.18.3.	-0.218487	0.439663
2197	Lactobacillus	SM.d41.1_2	-0.210084	0.439962
1028	Prevotellaceae.UCG.001	PE.36.1_1	0.142857	0.440655
1508	Rikenellaceae.RC9.gut.group	PE.38.5.	0.286717	0.440975
642	Roseburia	PC.36.3.B_2	-0.142857	0.442033
95	Muribaculum	Cer.d40.1.	0.184874	0.442141
2190	Rikenellaceae.RC9.gut.group	SM.d41.1_2	-0.143359	0.44317
1461	Bacteroides	PE.38.4.	0	0.444813
2612	Lachnospiraceae.NK4A136.group	TAG.58.10.	-0.109244	0.445496
1431	Prevotellaceae.UCG.001	PE.38.3.PE.18.0.20.3.	-0.184874	0.445551
515	Butyricicoccus	LPC.20.4_2	-0.114687	0.445734
2113	Prevotellaceae.UCG.001	SM.d40.3.	-0.218487	0.445828
127	Alistipes	Cer.d41.1.	0.0756303	0.446077
425	Roseburia	LPC..20.0.	0.210084	0.446345
1255	Desulfovibrio	PE.36.3_2	-0.168067	0.446755
1584	Alistipes	PE.38.6_2	0.159664	0.447422
1956	Alistipes	SM.d40.1_1	-0.218487	0.447638
610	Anaerotruncus	PC.36.3.B_1	0.10084	0.447679
2122	Parasutterella	SM.d40.3.	0.243697	0.447861
796	Anaerotruncus	PC.40.4.PC.20.0.20.4.	0.252101	0.449323
1621	Blautia	PE.38.7.PE.18.2.20.5.	-0.117647	0.449574
1286	Desulfovibrio	PE.36.4._1	-0.12605	0.449739
320	Colidextribacter	GlcCer.d42.1_2	-0.352941	0.449832
1962	Blautia	SM.d40.1_1	-0.226891	0.450537
224	Mucispirillum	FA.22.1..erucic.acid..	-0.194965	0.450717
84	Roseburia	CE.20.4.	-0.210084	0.451524
2124	Streptococcus	SM.d40.3.	0.260504	0.452275
829	ASF356	PC.40.5.A_1	-0.201681	0.452532
2270	Mucispirillum	TAG.53.5.	-0.168379	0.453176
1995	Parabacteroides	SM.d40.1_2	0.151261	0.454603
1500	X.Eubacterium..oxidoreducens.group	PE.38.5.	-0.219817	0.454917
2518	Mucispirillum	TAG.56.6.	0.248138	0.455401
2795	Prevotellaceae.UCG.001	TAG.60.5.	0.176471	0.456305
1620	Lachnospiraceae.NK4A136.group	PE.38.7.PE.18.2.20.5.	-0.134454	0.456465
841	Bacteroides	PC.40.5.A_2	-0.176471	0.457285
2650	Desulfovibrio	TAG.58.2e.TAG.18.0e.20.1.20.1.	-0.268908	0.457506
77	Desulfovibrio	CE.20.4.	0.184874	0.45776
623	Alistipes	PC.36.3.B_2	-0.0168067	0.457764
2127	Butyricicoccus	SM.d40.3.	-0.200702	0.457809
21	Anaerotruncus	ACar.12.1.	-0.12605	0.458565
1680	Odoribacter	PE.40.5.PE.18.0.22.5.	0.218487	0.458592
855	Rikenella	PC.40.5.A_2	0.106345	0.458892
1093	Lachnospiraceae.NK4A136.group	PE.36.1.PE.18.0.18.1.	-0.134454	0.460166
2700	Alistipes	TAG.58.4.	-0.117647	0.461149
1755	Butyricicoccus	PG.34.2.PG.16.0.18.2.	-0.0955724	0.462929
513	Oscillibacter	LPC.20.4_2	0.184874	0.463882
569	Parabacteroides	PC.34.3.C.	-0.252101	0.464374
1776	Blautia	PI.34.2.PI.16.0.18.2.	-0.151261	0.464624
1369	Prevotellaceae.UCG.001	PE.38.2.PE.18.0.20.2.	-0.285714	0.465814
2243	Parabacteroides	SM.d42.1_2	0.142857	0.466207
948	Rikenella	PE.34.3.PE.16.0.18.3.	-0.106345	0.466251
66	Bacteroides	CE.20.4.	0.184874	0.466629
1137	Anaerotruncus	PE.36.2_1.	-0.134454	0.467443
2112	Bacteroides	SM.d40.3.	-0.218487	0.467723
1808	Colidextribacter	PI.36.3.PI.16.0.20.3.	0.210084	0.468007
1497	Blautia	PE.38.5.	0.168067	0.468242
2773	Parasutterella	TAG.58.7.TAG.18.1.18.1.22.5.	-0.00840336	0.468691
686	Bacteroides	PC.38.5.A_2	0.0504202	0.469165
1074	Rikenellaceae.RC9.gut.group	PE.36.1_2	-0.133801	0.469254
2390	Alistipes	TAG.55.2.	-0.193277	0.4701
1931	Blautia	SM.d39.1_2	0.12605	0.471178
163	Lachnospiraceae.NK4A136.group	Ceramide.d38.1.	0.168067	0.471926
1135	Butyricicoccus	PE.36.2_1.	0.0573435	0.472187
41	Colidextribacter	ACar.14.1.	-0.0252101	0.472797
1352	Butyricicoccus	PE.38.1.PE.18.0.20.1.	0.152916	0.473338
2143	Bacteroides	SM.d41.1_1	0.134454	0.47364
506	Colidextribacter	LPC.20.4_2	0.0252101	0.473738
1350	Oscillibacter	PE.38.1.PE.18.0.20.1.	0.201681	0.474106
736	ASF356	PC.40.4_1	0.184874	0.474512
2423	Prevotellaceae.UCG.001	TAG.56.1.TAG.18.0.20.0.18.1.	0.151261	0.474653
2588	Desulfovibrio	TAG.58.1.	-0.344538	0.47586
1819	Anaerotruncus	PI.36.3.PI.16.0.20.3.	0.142857	0.475958
827	Anaerotruncus	PC.40.5.A_1	0.168067	0.476764
1227	Rikenella	PE.36.3_1	-0.283586	0.477269
1542	ASF356	PE.38.5.PE.18.0.20.5.	-0.218487	0.477539
11	Parabacteroides	ACar.12.1.	-0.310924	0.477581
189	Alistipes	Ceramide.d40.2.	-0.117647	0.478636
1192	Parasutterella	PE.36.2e.PE.18.0e.18.2.	0.142857	0.479734
1986	Muribaculum	SM.d40.1_2	-0.168067	0.47974
1125	Blautia	PE.36.2_1.	-0.218487	0.480024
177	Roseburia	Ceramide.d38.1.	-0.142857	0.48025
1869	Blautia	PI.40.4.PI.20.0.20.4.	0.268908	0.481044
2498	Rikenella	TAG.56.3.	0.124069	0.481833
2791	Helicobacter	TAG.60.5.	-0.109244	0.481938
1881	Anaerotruncus	PI.40.4.PI.20.0.20.4.	0.0420168	0.482548
1833	Bacteroides	PI.38.3.PI.18.0.20.3.	0.092437	0.482752
755	Parabacteroides	PC.40.4_2	0.184874	0.482756
885	Oscillibacter	PE.34.2._1	0.176471	0.482892
854	Oscillibacter	PC.40.5.A_2	0.176471	0.482968
792	Oscillibacter	PC.40.4.PC.20.0.20.4.	-0.142857	0.483059
1412	Oscillibacter	PE.38.3.	0.092437	0.483219
704	Roseburia	PC.38.5.A_2	-0.0756303	0.483715
1274	Alistipes	PE.36.4._1	0.117647	0.483779
1106	Anaerotruncus	PE.36.1.PE.18.0.18.1.	-0.218487	0.484269
1522	Alistipes	PE.38.5.PE.18.0.20.5.	-0.243697	0.484357
731	Rikenella	PC.40.4_1	0.168379	0.484401
1799	Helicobacter	PI.36.3.PI.16.0.20.3.	0.277311	0.484552
542	Desulfovibrio	PC.33.3.	-0.176471	0.484639
2366	Colidextribacter	TAG.54.6.TAG.16.0.18.2.20.4.	-0.151261	0.484833
550	ASF356	PC.33.3.	0.0756303	0.485583
604	Desulfovibrio	PC.36.3.B_1	0.243697	0.485763
964	Alistipes	PE.34.3.PE.16.1.18.2.	-0.176471	0.486681
2764	Prevotellaceae.UCG.001	TAG.58.7.TAG.18.1.18.1.22.5.	-0.184874	0.486766
884	Streptococcus	PE.34.2._1	-0.210084	0.486925
982	Anaerotruncus	PE.34.3.PE.16.1.18.2.	0.176471	0.487326
1911	Rikenellaceae.RC9.gut.group	SM.d39.1_1	0.143359	0.487638
573	Desulfovibrio	PC.34.3.C.	0.218487	0.48848
2246	Parasutterella	SM.d42.1_2	0.159664	0.489213
443	Blautia	LPC..22.6.	0.268908	0.489816
1267	Lactobacillus	PE.36.3_2	-0.109244	0.489872
1025	Muribaculum	PE.36.1_1	0.151261	0.492641
888	Rikenellaceae.RC9.gut.group	PE.34.2._1	-0.17203	0.495222
1427	Helicobacter	PE.38.3.PE.18.0.20.3.	0.159664	0.495675
2156	Oscillibacter	SM.d41.1_1	-0.176471	0.496121
2237	Prevotellaceae.UCG.001	SM.d42.1_2	0.12605	0.496634
2280	Oscillibacter	TAG.53.5.	0.142857	0.497031
810	Bacteroides	PC.40.5.A_1	-0.0840336	0.497172
1354	Anaerotruncus	PE.38.1.PE.18.0.20.1.	0.10084	0.498232
938	Lachnospiraceae.NK4A136.group	PE.34.3.PE.16.0.18.3.	0.142857	0.498443
809	Alistipes	PC.40.5.A_1	-0.210084	0.499939
762	Rikenella	PC.40.4_2	-0.177241	0.500779
2286	ASF356	TAG.53.5.	-0.159664	0.500838
544	Oscillibacter	PC.33.3.	0.134454	0.501813
1348	Desulfovibrio	PE.38.1.PE.18.0.20.1.	0.226891	0.50417
374	Muribaculum	GlcCer.d42.2_2	-0.109244	0.504818
1665	Roseburia	PE.40.4.PE.20.0.20.4.	0.151261	0.506089
1355	Roseburia	PE.38.1.PE.18.0.20.1.	0.109244	0.506786
195	Blautia	Ceramide.d40.2.	0.0336134	0.507241
966	Prevotellaceae.UCG.001	PE.34.3.PE.16.1.18.2.	0.201681	0.507536
1999	Desulfovibrio	SM.d40.1_2	0.168067	0.507761
671	Rikenellaceae.RC9.gut.group	PC.38.5.A._1	-0.143359	0.508068
1615	Alistipes	PE.38.7.PE.18.2.20.5.	0.168067	0.508693
2030	Desulfovibrio	SM.d40.2.A.	0.243697	0.509877
1719	Parasutterella	PE.40.6.PE.18.0.22.6.	0.252101	0.510212
1927	Prevotellaceae.UCG.001	SM.d39.1_2	-0.12605	0.510367
497	Helicobacter	LPC.20.4_2	-0.168067	0.511372
859	Roseburia	PC.40.5.A_2	0.0756303	0.511569
1628	Streptococcus	PE.38.7.PE.18.2.20.5.	-0.226891	0.511584
2766	Mucispirillum	TAG.58.7.TAG.18.1.18.1.22.5.	0.168379	0.511675
975	Parasutterella	PE.34.3.PE.16.1.18.2.	-0.277311	0.511697
1224	Desulfovibrio	PE.36.3_1	-0.151261	0.511979
283	Bacteroides	GlcCer.d42.1_1	-0.0252101	0.512348
453	Butyricicoccus	LPC..22.6.	-0.181588	0.51268
2746	Rikenella	TAG.58.5.	0.248138	0.513974
1193	Desulfovibrio	PE.36.2e.PE.18.0e.18.2.	0.151261	0.514197
532	Prevotellaceae.UCG.001	PC.33.3.	0.243697	0.514556
233	Streptococcus	FA.22.1..erucic.acid..	0.00840336	0.514694
2029	Parasutterella	SM.d40.2.A.	-0.243697	0.514769
1058	Bacteroides	PE.36.1_2	0.218487	0.515212
1441	Desulfovibrio	PE.38.3.PE.18.0.20.3.	0.0420168	0.515463
2507	Lactobacillus	TAG.56.3.	0.0588235	0.516707
2033	Rikenella	SM.d40.2.A.	0.257	0.517338
2714	Oscillibacter	TAG.58.4.	-0.235294	0.517841
2092	Desulfovibrio	SM.d40.2.B_2	0.12605	0.517967
2760	Helicobacter	TAG.58.7.TAG.18.1.18.1.22.5.	-0.117647	0.518952
1466	Blautia	PE.38.4.	-0.142857	0.519084
17	Oscillibacter	ACar.12.1.	-0.10084	0.51978
1059	Prevotellaceae.UCG.001	PE.36.1_2	0.109244	0.519906
546	Butyricicoccus	PC.33.3.	0.114687	0.519936
983	Roseburia	PE.34.3.PE.16.1.18.2.	0.134454	0.521849
654	Alistipes	PC.38.5.A._1	-0.142857	0.521911
643	ASF356	PC.36.3.B_2	0.226891	0.521914
48	Oscillibacter	ACar.14.1.	-0.142857	0.522756
2019	Bacteroides	SM.d40.2.A.	-0.218487	0.523493
162	Mucispirillum	Ceramide.d38.1.	0.168379	0.523684
1830	Helicobacter	PI.38.3.PI.18.0.20.3.	0.226891	0.524048
281	Muribaculum	GlcCer.d42.1_1	0.0252101	0.524324
2749	Anaerotruncus	TAG.58.5.	-0.117647	0.524436
2763	Bacteroides	TAG.58.7.TAG.18.1.18.1.22.5.	-0.10084	0.524469
2512	Helicobacter	TAG.56.6.	-0.218487	0.524678
1007	Desulfovibrio	PE.35.2.PE.17.0.18.2.	-0.142857	0.525207
816	Colidextribacter	PC.40.5.A_1	-0.0840336	0.525255
1339	Odoribacter	PE.38.1.PE.18.0.20.1.	-0.142857	0.525354
81	Butyricicoccus	CE.20.4.	-0.152916	0.525662
1870	Colidextribacter	PI.40.4.PI.20.0.20.4.	-0.0252101	0.525889
840	Alistipes	PC.40.5.A_2	-0.327731	0.526112
1069	Desulfovibrio	PE.36.1_2	-0.159664	0.526863
2052	Odoribacter	SM.d40.2.B_1	-0.142857	0.529227
503	Mucispirillum	LPC.20.4_2	-0.0620344	0.529235
1746	Colidextribacter	PG.34.2.PG.16.0.18.2.	0.142857	0.529498
764	Rikenellaceae.RC9.gut.group	PC.40.4_2	-0.10513	0.531596
165	Colidextribacter	Ceramide.d38.1.	-0.142857	0.531623
71	Blautia	CE.20.4.	-0.193277	0.53201
1678	Bacteroides	PE.40.5.PE.18.0.22.5.	-0.134454	0.532323
844	Mucispirillum	PC.40.5.A_2	0.0708965	0.532529
1127	Parabacteroides	PE.36.2_1.	-0.201681	0.533347
2331	Odoribacter	TAG.54.6.C.	0.184874	0.533591
318	Lachnospiraceae.NK4A136.group	GlcCer.d42.1_2	-0.193277	0.534606
1710	Prevotellaceae.UCG.001	PE.40.6.PE.18.0.22.6.	-0.109244	0.534908
1351	Rikenella	PE.38.1.PE.18.0.20.1.	-0.248138	0.534945
2118	Colidextribacter	SM.d40.3.	-0.184874	0.535377
973	X.Eubacterium..oxidoreducens.group	PE.34.3.PE.16.1.18.2.	-0.152916	0.536665
1534	Desulfovibrio	PE.38.5.PE.18.0.20.5.	-0.0756303	0.536988
721	Lachnospiraceae.NK4A136.group	PC.40.4_1	0.12605	0.53706
2000	Streptococcus	SM.d40.1_2	0.268908	0.537291
1211	Muribaculum	PE.36.3_1	0.142857	0.537498
322	X.Eubacterium..oxidoreducens.group	GlcCer.d42.1_2	-0.219817	0.539104
78	Streptococcus	CE.20.4.	0.168067	0.540406
1422	Lactobacillus	PE.38.3.	-0.159664	0.540489
1694	Rikenellaceae.RC9.gut.group	PE.40.5.PE.18.0.22.5.	0.191145	0.540523
2037	Roseburia	SM.d40.2.A.	-0.12605	0.541494
1474	Oscillibacter	PE.38.4.	-0.168067	0.541626
2159	Rikenellaceae.RC9.gut.group	SM.d41.1_1	0.0764579	0.542511
1595	Parasutterella	PE.38.6_2	0.12605	0.543006
1599	Rikenella	PE.38.6_2	-0.141793	0.543114
2484	Bacteroides	TAG.56.3.	0.218487	0.543343
670	Butyricicoccus	PC.38.5.A._1	-0.152916	0.543542
264	Streptococcus	FA.22.2n6..docosadienoic.acid..	0.0756303	0.544016
577	Butyricicoccus	PC.34.3.C.	0.191145	0.545048
749	Prevotellaceae.UCG.001	PC.40.4_2	-0.168067	0.545199
2358	Muribaculum	TAG.54.6.TAG.16.0.18.2.20.4.	-0.168067	0.545542
1279	Lachnospiraceae.NK4A136.group	PE.36.4._1	-0.109244	0.545608
1936	Parasutterella	SM.d39.1_2	0.176471	0.546269
2209	Lachnospiraceae.NK4A136.group	SM.d42.1_1	-0.0168067	0.546303
1122	Odoribacter	PE.36.2_1.	0.193277	0.546453
935	Prevotellaceae.UCG.001	PE.34.3.PE.16.0.18.3.	-0.201681	0.546703
225	Lachnospiraceae.NK4A136.group	FA.22.1..erucic.acid..	-0.00840336	0.547431
937	Mucispirillum	PE.34.3.PE.16.0.18.3.	-0.0265862	0.547505
72	Colidextribacter	CE.20.4.	0.168067	0.547595
1737	Helicobacter	PG.34.2.PG.16.0.18.2.	0.0336134	0.547973
2476	Lactobacillus	TAG.56.2.	0.168067	0.548002
637	Oscillibacter	PC.36.3.B_2	0.10084	0.548718
2801	Parabacteroides	TAG.60.5.	-0.0840336	0.548831
578	Rikenellaceae.RC9.gut.group	PC.34.3.C.	0.219817	0.549768
2794	Bacteroides	TAG.60.5.	0.260504	0.550089
53	Roseburia	ACar.14.1.	0.0588235	0.550342
2428	Colidextribacter	TAG.56.1.TAG.18.0.20.0.18.1.	-0.201681	0.550755
2737	Blautia	TAG.58.5.	0.168067	0.550879
1186	Lachnospiraceae.NK4A136.group	PE.36.2e.PE.18.0e.18.2.	0.10084	0.551466
2191	Anaerotruncus	SM.d41.1_2	0.168067	0.553236
486	Anaerotruncus	LPC.20.4._1	0.184874	0.553655
653	Muribaculum	PC.38.5.A._1	-0.0588235	0.554126
2110	Muribaculum	SM.d40.3.	-0.201681	0.554798
282	Alistipes	GlcCer.d42.1_1	-0.0756303	0.555422
1618	Odoribacter	PE.38.7.PE.18.2.20.5.	0.184874	0.555468
445	Parabacteroides	LPC..22.6.	-0.109244	0.555534
2179	Blautia	SM.d41.1_2	-0.201681	0.556211
1608	Lactobacillus	PE.38.6_2	0.0336134	0.556253
655	Bacteroides	PC.38.5.A._1	0.0840336	0.556903
383	Parabacteroides	GlcCer.d42.2_2	-0.268908	0.557563
808	Muribaculum	PC.40.5.A_1	0.151261	0.557652
1372	Lachnospiraceae.NK4A136.group	PE.38.2.PE.18.0.20.2.	-0.092437	0.558331
1236	Lactobacillus	PE.36.3_1	-0.176471	0.559357
1786	Butyricicoccus	PI.34.2.PI.16.0.18.2.	-0.200702	0.55961
996	Bacteroides	PE.35.2.PE.17.0.18.2.	0.134454	0.560329
1903	X.Eubacterium..oxidoreducens.group	SM.d39.1_1	0.0573435	0.561328
482	Oscillibacter	LPC.20.4._1	0.151261	0.561396
2460	Parabacteroides	TAG.56.2.	-0.109244	0.561503
166	Parabacteroides	Ceramide.d38.1.	0.092437	0.562187
876	Lachnospiraceae.NK4A136.group	PE.34.2._1	-0.0672269	0.562379
652	Helicobacter	PC.38.5.A._1	0.0420168	0.562783
1024	Helicobacter	PE.36.1_1	0.184874	0.563606
1246	Odoribacter	PE.36.3_2	-0.168067	0.56372
1528	Blautia	PE.38.5.PE.18.0.20.5.	-0.0756303	0.563778
672	Anaerotruncus	PC.38.5.A._1	0.117647	0.564341
2577	Bacteroides	TAG.58.1.	0.201681	0.564397
1741	Prevotellaceae.UCG.001	PG.34.2.PG.16.0.18.2.	0.117647	0.564483
101	Lachnospiraceae.NK4A136.group	Cer.d40.1.	-0.10084	0.565036
2053	Mucispirillum	SM.d40.2.B_1	-0.203827	0.565069
669	Rikenella	PC.38.5.A._1	-0.0974826	0.566346
2098	Anaerotruncus	SM.d40.2.B_2	-0.00840336	0.566478
235	Rikenella	FA.22.1..erucic.acid..	-0.150655	0.566572
535	Lachnospiraceae.NK4A136.group	PC.33.3.	0.168067	0.566638
1008	Streptococcus	PE.35.2.PE.17.0.18.2.	-0.218487	0.566979
1442	Streptococcus	PE.38.3.PE.18.0.20.3.	0.142857	0.567109
1878	Rikenella	PI.40.4.PI.20.0.20.4.	-0.186103	0.567377
2269	Odoribacter	TAG.53.5.	-0.151261	0.567811
1293	Roseburia	PE.36.4._1	0.168067	0.568073
701	Butyricicoccus	PC.38.5.A_2	-0.0764579	0.568178
328	Rikenella	GlcCer.d42.1_2	-0.124069	0.56931
1712	Mucispirillum	PE.40.6.PE.18.0.22.6.	0.106345	0.569658
2078	Helicobacter	SM.d40.2.B_2	-0.092437	0.569712
2279	Streptococcus	TAG.53.5.	-0.218487	0.569861
2365	Blautia	TAG.54.6.TAG.16.0.18.2.20.4.	-0.0840336	0.569862
1221	X.Eubacterium..oxidoreducens.group	PE.36.3_1	0.0669007	0.571337
1596	Desulfovibrio	PE.38.6_2	-0.10084	0.573191
2026	Parabacteroides	SM.d40.2.A.	-0.159664	0.573835
921	Roseburia	PE.34.2_2	0.0672269	0.574566
1650	Mucispirillum	PE.40.4.PE.20.0.20.4.	-0.00886206	0.574577
1307	Prevotellaceae.UCG.001	PE.36.4_2	0.176471	0.575081
333	ASF356	GlcCer.d42.1_2	-0.109244	0.575942
113	Rikenellaceae.RC9.gut.group	Cer.d40.1.	0.0573435	0.576873
1861	Helicobacter	PI.40.4.PI.20.0.20.4.	0.218487	0.577376
2494	Parasutterella	TAG.56.3.	-0.168067	0.577518
2285	Roseburia	TAG.53.5.	-0.184874	0.577682
891	ASF356	PE.34.2._1	-0.117647	0.578684
2372	Streptococcus	TAG.54.6.TAG.16.0.18.2.20.4.	-0.168067	0.578809
2419	Helicobacter	TAG.56.1.TAG.18.0.20.0.18.1.	-0.12605	0.579423
934	Bacteroides	PE.34.3.PE.16.0.18.3.	-0.092437	0.579834
201	Desulfovibrio	Ceramide.d40.2.	0.092437	0.580155
1243	Alistipes	PE.36.3_2	-0.168067	0.580711
120	Lactobacillus	Cer.d40.1.	0.0504202	0.580843
2265	Muribaculum	TAG.53.5.	0.117647	0.580864
2715	Rikenella	TAG.58.4.	0.177241	0.580973
906	Mucispirillum	PE.34.2_2	0.159517	0.58154
883	Desulfovibrio	PE.34.2._1	-0.0336134	0.581549
1190	X.Eubacterium..oxidoreducens.group	PE.36.2e.PE.18.0e.18.2.	0.124244	0.582145
2704	Mucispirillum	TAG.58.4.	0.132931	0.582221
1944	Roseburia	SM.d39.1_2	0.0336134	0.582567
530	Alistipes	PC.33.3.	0	0.582657
678	Lactobacillus	PC.38.5.A._1	-0.0504202	0.582808
2068	Roseburia	SM.d40.2.B_1	-0.210084	0.582952
2807	Oscillibacter	TAG.60.5.	-0.210084	0.585067
430	Lactobacillus	LPC..20.0.	0.184874	0.585115
2521	Colidextribacter	TAG.56.6.	-0.10084	0.585415
2089	X.Eubacterium..oxidoreducens.group	SM.d40.2.B_2	-0.0955724	0.586162
1991	Mucispirillum	SM.d40.1_2	-0.203827	0.586334
771	Lactobacillus	PC.40.4_2	-0.268908	0.58647
2187	Oscillibacter	SM.d41.1_2	0.159664	0.588076
1899	Lachnospiraceae.NK4A136.group	SM.d39.1_1	-0.0336134	0.589125
647	Lactobacillus	PC.36.3.B_2	-0.0168067	0.590177
1603	Roseburia	PE.38.6_2	0.117647	0.590628
962	Helicobacter	PE.34.3.PE.16.1.18.2.	0.193277	0.590775
352	Parabacteroides	GlcCer.d42.2_1	-0.184874	0.590906
505	Blautia	LPC.20.4_2	-0.176471	0.590991
1345	X.Eubacterium..oxidoreducens.group	PE.38.1.PE.18.0.20.1.	-0.00955724	0.591664
580	Roseburia	PC.34.3.C.	0.109244	0.59176
1510	Roseburia	PE.38.5.	0.243697	0.592104
67	Prevotellaceae.UCG.001	CE.20.4.	0.218487	0.592539
1012	Rikenellaceae.RC9.gut.group	PE.35.2.PE.17.0.18.2.	0.0477862	0.592866
1744	Lachnospiraceae.NK4A136.group	PG.34.2.PG.16.0.18.2.	-0.193277	0.592897
2646	Parabacteroides	TAG.58.2e.TAG.18.0e.20.1.20.1.	-0.168067	0.593554
1777	Colidextribacter	PI.34.2.PI.16.0.18.2.	0.0588235	0.594005
2755	Lactobacillus	TAG.58.5.	0.10084	0.594246
2711	Parasutterella	TAG.58.4.	-0.0840336	0.594476
2266	Alistipes	TAG.53.5.	0.142857	0.594633
596	Mucispirillum	PC.36.3.B_1	-0.00886206	0.594647
472	Mucispirillum	LPC.20.4._1	-0.115207	0.594737
1838	Blautia	PI.38.3.PI.18.0.20.3.	-0.151261	0.595061
717	Bacteroides	PC.40.4_1	0.159664	0.59551
1559	Blautia	PE.38.6_1.	0.117647	0.595905
500	Bacteroides	LPC.20.4_2	-0.176471	0.596196
2085	Lachnospiraceae.NK4A136.group	SM.d40.2.B_2	0.12605	0.596239
1759	ASF356	PG.34.2.PG.16.0.18.2.	0.117647	0.5963
479	Parasutterella	LPC.20.4._1	0.159664	0.596428
1216	Mucispirillum	PE.36.3_1	-0.274724	0.599452
1895	Bacteroides	SM.d39.1_1	0.142857	0.599823
1877	Oscillibacter	PI.40.4.PI.20.0.20.4.	-0.134454	0.60007
1613	Helicobacter	PE.38.7.PE.18.2.20.5.	0.134454	0.601009
1551	Helicobacter	PE.38.6_1.	-0.142857	0.601113
12	X.Eubacterium..oxidoreducens.group	ACar.12.1.	-0.133801	0.601602
2250	Rikenella	SM.d42.1_2	-0.124069	0.60392
411	Lachnospiraceae.NK4A136.group	LPC..20.0.	-0.12605	0.603935
332	Roseburia	GlcCer.d42.1_2	0.109244	0.60419
1695	Anaerotruncus	PE.40.5.PE.18.0.22.5.	0.168067	0.605193
1781	Parasutterella	PI.34.2.PI.16.0.18.2.	-0.268908	0.605378
2497	Oscillibacter	TAG.56.3.	-0.117647	0.605704
1933	Parabacteroides	SM.d39.1_2	-0.184874	0.606332
1406	Parabacteroides	PE.38.3.	0.0336134	0.60645
1619	Mucispirillum	PE.38.7.PE.18.2.20.5.	0.0974826	0.606935
1662	Butyricicoccus	PE.40.4.PE.20.0.20.4.	-0.124244	0.607761
139	Desulfovibrio	Cer.d41.1.	0.168067	0.608543
2031	Streptococcus	SM.d40.2.A.	0.168067	0.608566
1692	Rikenella	PE.40.5.PE.18.0.22.5.	0.177241	0.608716
783	Lachnospiraceae.NK4A136.group	PC.40.4.PC.20.0.20.4.	-0.184874	0.609131
379	Mucispirillum	GlcCer.d42.2_2	0.0354482	0.609223
1462	Prevotellaceae.UCG.001	PE.38.4.	-0.00840336	0.609255
19	Butyricicoccus	ACar.12.1.	0.0764579	0.609413
1275	Bacteroides	PE.36.4._1	-0.0840336	0.610231
389	Oscillibacter	GlcCer.d42.2_2	-0.151261	0.610519
2096	Butyricicoccus	SM.d40.2.B_2	-0.124244	0.612426
2330	Prevotellaceae.UCG.001	TAG.54.6.C.	-0.109244	0.612525
656	Prevotellaceae.UCG.001	PC.38.5.A._1	0.134454	0.61327
2734	Odoribacter	TAG.58.5.	-0.0168067	0.613649
1035	X.Eubacterium..oxidoreducens.group	PE.36.1_1	0.0573435	0.613817
1629	Oscillibacter	PE.38.7.PE.18.2.20.5.	0.0252101	0.61391
1230	Anaerotruncus	PE.36.3_1	-0.176471	0.614122
2341	Streptococcus	TAG.54.6.C.	-0.142857	0.614462
1402	Mucispirillum	PE.38.3.	-0.0531724	0.614476
976	Desulfovibrio	PE.34.3.PE.16.1.18.2.	0.184874	0.614826
2434	Streptococcus	TAG.56.1.TAG.18.0.20.0.18.1.	0.0336134	0.614932
2445	Lactobacillus	TAG.56.1.TAG.18.0.20.0.18.1.	0.0840336	0.61523
1813	Desulfovibrio	PI.36.3.PI.16.0.20.3.	-0.0840336	0.615347
1821	ASF356	PI.36.3.PI.16.0.20.3.	0.151261	0.615408
1723	Rikenella	PE.40.6.PE.18.0.22.6.	0.0177241	0.616095
2667	Helicobacter	TAG.58.3.	-0.10084	0.616965
784	Blautia	PC.40.4.PC.20.0.20.4.	0.117647	0.617025
2624	Rikenellaceae.RC9.gut.group	TAG.58.10.	-0.0191145	0.617138
2718	Anaerotruncus	TAG.58.4.	-0.0756303	0.617324
1686	X.Eubacterium..oxidoreducens.group	PE.40.5.PE.18.0.22.5.	-0.10513	0.617473
96	Alistipes	Cer.d40.1.	-0.193277	0.618479
1616	Bacteroides	PE.38.7.PE.18.2.20.5.	-0.0420168	0.619597
625	Prevotellaceae.UCG.001	PC.36.3.B_2	0.0672269	0.619918
1468	Parabacteroides	PE.38.4.	0.12605	0.620311
296	Oscillibacter	GlcCer.d42.1_1	-0.0336134	0.62072
951	Anaerotruncus	PE.34.3.PE.16.0.18.3.	0.134454	0.620836
393	Anaerotruncus	GlcCer.d42.2_2	0.0756303	0.621567
724	Parabacteroides	PC.40.4_1	-0.0420168	0.622113
2160	Anaerotruncus	SM.d41.1_1	-0.12605	0.622332
1572	Roseburia	PE.38.6_1.	0.0336134	0.622661
2739	Parabacteroides	TAG.58.5.	-0.117647	0.623032
1689	Desulfovibrio	PE.40.5.PE.18.0.22.5.	-0.0756303	0.623306
2383	Lactobacillus	TAG.54.6.TAG.16.0.18.2.20.4.	-0.109244	0.623945
1034	Parabacteroides	PE.36.1_1	-0.109244	0.62463
2564	Roseburia	TAG.56.7.A.	0	0.626014
455	Anaerotruncus	LPC..22.6.	0.134454	0.628791
908	Blautia	PE.34.2_2	0.151261	0.628981
2778	Butyricicoccus	TAG.58.7.TAG.18.1.18.1.22.5.	0.124244	0.629705
1839	Colidextribacter	PI.38.3.PI.18.0.20.3.	0.142857	0.629941
1413	Rikenella	PE.38.3.	-0.0974826	0.629989
598	Blautia	PC.36.3.B_1	0.218487	0.630469
317	Mucispirillum	GlcCer.d42.1_2	-0.186103	0.632138
1459	Muribaculum	PE.38.4.	-0.109244	0.632179
368	Lactobacillus	GlcCer.d42.2_1	-0.134454	0.632444
1188	Colidextribacter	PE.36.2e.PE.18.0e.18.2.	0.0840336	0.633362
856	Butyricicoccus	PC.40.5.A_2	0.114687	0.633367
2514	Alistipes	TAG.56.6.	0.134454	0.634064
696	Parasutterella	PC.38.5.A_2	0.109244	0.634463
1564	Parasutterella	PE.38.6_1.	-0.0672269	0.634468
2781	Roseburia	TAG.58.7.TAG.18.1.18.1.22.5.	-0.0756303	0.635011
1212	Alistipes	PE.36.3_1	0.151261	0.635035
2796	Odoribacter	TAG.60.5.	-0.0168067	0.635331
748	Bacteroides	PC.40.4_2	-0.226891	0.63575
751	Mucispirillum	PC.40.4_2	-0.0974826	0.636369
1707	Muribaculum	PE.40.6.PE.18.0.22.6.	0.142857	0.6365
325	Desulfovibrio	GlcCer.d42.1_2	0.0168067	0.636779
2297	Alistipes	TAG.54.1.	-0.092437	0.63698
1812	Parasutterella	PI.36.3.PI.16.0.20.3.	-0.151261	0.637615
1843	Parasutterella	PI.38.3.PI.18.0.20.3.	0.0252101	0.638486
1013	Anaerotruncus	PE.35.2.PE.17.0.18.2.	-0.109244	0.638569
2579	Odoribacter	TAG.58.1.	0.0840336	0.638821
375	Alistipes	GlcCer.d42.2_2	-0.0588235	0.63895
1105	Rikenellaceae.RC9.gut.group	PE.36.1.PE.18.0.18.1.	0.124244	0.639275
2402	Desulfovibrio	TAG.55.2.	-0.0252101	0.639913
449	Desulfovibrio	LPC..22.6.	-0.0168067	0.640599
196	Colidextribacter	Ceramide.d40.2.	0.00840336	0.640893
590	Helicobacter	PC.36.3.B_1	-0.10084	0.641051
1038	Desulfovibrio	PE.36.1_1	0.218487	0.641319
2020	Prevotellaceae.UCG.001	SM.d40.2.A.	-0.252101	0.642221
1102	Oscillibacter	PE.36.1.PE.18.0.18.1.	0.0252101	0.642281
1044	Anaerotruncus	PE.36.1_1	0.0588235	0.642311
1879	Butyricicoccus	PI.40.4.PI.20.0.20.4.	-0.0573435	0.642338
965	Bacteroides	PE.34.3.PE.16.1.18.2.	0.0840336	0.642525
2284	Anaerotruncus	TAG.53.5.	-0.0420168	0.642706
1245	Prevotellaceae.UCG.001	PE.36.3_2	0.151261	0.64277
1751	Desulfovibrio	PG.34.2.PG.16.0.18.2.	0	0.642887
2216	Desulfovibrio	SM.d42.1_1	0.0756303	0.64324
36	Prevotellaceae.UCG.001	ACar.14.1.	0.184874	0.643622
2321	Lactobacillus	TAG.54.1.	0.0336134	0.64379
1319	Oscillibacter	PE.36.4_2	0.151261	0.643841
265	Oscillibacter	FA.22.2n6..docosadienoic.acid..	-0.168067	0.643907
936	Odoribacter	PE.34.3.PE.16.0.18.3.	0.142857	0.644463
1194	Streptococcus	PE.36.2e.PE.18.0e.18.2.	0.00840336	0.644505
629	Blautia	PC.36.3.B_2	-0.0420168	0.645317
46	Desulfovibrio	ACar.14.1.	-0.092437	0.645726
1242	Muribaculum	PE.36.3_2	0.168067	0.64589
2703	Odoribacter	TAG.58.4.	-0.0420168	0.646399
388	Streptococcus	GlcCer.d42.2_2	0.184874	0.647232
2396	Blautia	TAG.55.2.	0.0336134	0.647729
802	Lactobacillus	PC.40.4.PC.20.0.20.4.	0.12605	0.647791
1200	Roseburia	PE.36.2e.PE.18.0e.18.2.	0	0.648014
2656	Anaerotruncus	TAG.58.2e.TAG.18.0e.20.1.20.1.	-0.142857	0.648503
1990	Odoribacter	SM.d40.1_2	-0.12605	0.64891
795	Rikenellaceae.RC9.gut.group	PC.40.4.PC.20.0.20.4.	0.0573435	0.649735
759	Desulfovibrio	PC.40.4_2	0.0672269	0.649871
202	Streptococcus	Ceramide.d40.2.	0.134454	0.650849
1077	ASF356	PE.36.1_2	0.0672269	0.651643
785	Colidextribacter	PC.40.4.PC.20.0.20.4.	0.00840336	0.651884
1930	Lachnospiraceae.NK4A136.group	SM.d39.1_2	0.117647	0.65189
2401	Parasutterella	TAG.55.2.	-0.0504202	0.651925
2308	Parasutterella	TAG.54.1.	-0.12605	0.65262
905	Odoribacter	PE.34.2_2	0.142857	0.652696
378	Odoribacter	GlcCer.d42.2_2	-0.0588235	0.65276
2370	Parasutterella	TAG.54.6.TAG.16.0.18.2.20.4.	-0.092437	0.65339
2034	Butyricicoccus	SM.d40.2.A.	-0.114687	0.654202
640	Rikenellaceae.RC9.gut.group	PC.36.3.B_2	-0.133801	0.654661
2525	Parasutterella	TAG.56.6.	-0.0252101	0.654943
1087	Muribaculum	PE.36.1.PE.18.0.18.1.	-0.12605	0.655091
1907	Streptococcus	SM.d39.1_1	0.159664	0.655458
1592	Parabacteroides	PE.38.6_2	-0.184874	0.655842
510	Parasutterella	LPC.20.4_2	-0.134454	0.656441
136	X.Eubacterium..oxidoreducens.group	Cer.d41.1.	-0.17203	0.656791
2273	Colidextribacter	TAG.53.5.	-0.142857	0.656904
2528	Oscillibacter	TAG.56.6.	0.0672269	0.657126
2144	Prevotellaceae.UCG.001	SM.d41.1_1	0.176471	0.657987
2533	Roseburia	TAG.56.6.	-0.0420168	0.658216
1032	Blautia	PE.36.1_1	-0.168067	0.658599
1908	Oscillibacter	SM.d39.1_1	-0.092437	0.659073
1639	Lactobacillus	PE.38.7.PE.18.2.20.5.	-0.0420168	0.659761
702	Rikenellaceae.RC9.gut.group	PC.38.5.A_2	0.0955724	0.660313
636	Streptococcus	PC.36.3.B_2	0.117647	0.660518
997	Prevotellaceae.UCG.001	PE.35.2.PE.17.0.18.2.	0.218487	0.660727
2455	Odoribacter	TAG.56.2.	-0.0168067	0.661314
1502	Parasutterella	PE.38.5.	-0.0840336	0.661393
754	Colidextribacter	PC.40.4_2	0.176471	0.661652
80	Rikenella	CE.20.4.	-0.159517	0.661707
2047	Helicobacter	SM.d40.2.B_1	-0.0336134	0.661793
1566	Streptococcus	PE.38.6_1.	0.117647	0.662446
205	Butyricicoccus	Ceramide.d40.2.	0.124244	0.662964
1525	Odoribacter	PE.38.5.PE.18.0.20.5.	0.10084	0.663343
1278	Mucispirillum	PE.36.4._1	0.168379	0.663478
301	Roseburia	GlcCer.d42.1_1	-0.117647	0.663808
2432	Parasutterella	TAG.56.1.TAG.18.0.20.0.18.1.	0.142857	0.665297
1387	ASF356	PE.38.2.PE.18.0.20.2.	-0.0756303	0.665307
34	Alistipes	ACar.14.1.	0.109244	0.665523
2272	Blautia	TAG.53.5.	-0.142857	0.665916
399	Lactobacillus	GlcCer.d42.2_2	-0.159664	0.666433
2375	Butyricicoccus	TAG.54.6.TAG.16.0.18.2.20.4.	-0.038229	0.667543
1446	Rikenellaceae.RC9.gut.group	PE.38.3.PE.18.0.20.3.	-0.229374	0.668261
1139	ASF356	PE.36.2_1.	0.0420168	0.668947
1251	Parabacteroides	PE.36.3_2	0.0252101	0.668986
1520	Helicobacter	PE.38.5.PE.18.0.20.5.	0.134454	0.669963
1119	Alistipes	PE.36.2_1.	0.0840336	0.670007
606	Oscillibacter	PC.36.3.B_1	0.0504202	0.670056
63	Helicobacter	CE.20.4.	0.117647	0.670768
82	Rikenellaceae.RC9.gut.group	CE.20.4.	-0.17203	0.671051
745	Helicobacter	PC.40.4_2	0.134454	0.671273
1770	Alistipes	PI.34.2.PI.16.0.18.2.	0.0588235	0.671863
1055	Helicobacter	PE.36.1_2	-0.109244	0.672824
2001	Oscillibacter	SM.d40.1_2	0.168067	0.672878
1868	Lachnospiraceae.NK4A136.group	PI.40.4.PI.20.0.20.4.	-0.0756303	0.674047
1715	Colidextribacter	PE.40.6.PE.18.0.22.6.	-0.0336134	0.67451
1220	Parabacteroides	PE.36.3_1	-0.260504	0.674614
2495	Desulfovibrio	TAG.56.3.	-0.00840336	0.674985
662	Parabacteroides	PC.38.5.A._1	-0.109244	0.675055
330	Rikenellaceae.RC9.gut.group	GlcCer.d42.1_2	0.0286717	0.675834
946	Streptococcus	PE.34.3.PE.16.0.18.3.	-0.134454	0.675839
1157	Colidextribacter	PE.36.2_2	0.117647	0.67596
1688	Parasutterella	PE.40.5.PE.18.0.22.5.	0.0588235	0.676071
1994	Colidextribacter	SM.d40.1_2	-0.0168067	0.676106
1989	Prevotellaceae.UCG.001	SM.d40.1_2	-0.092437	0.676658
2217	Streptococcus	SM.d42.1_1	0.176471	0.676763
733	Rikenellaceae.RC9.gut.group	PC.40.4_1	0.152916	0.676798
2	Muribaculum	ACar.12.1.	0.12605	0.676819
1480	ASF356	PE.38.4.	0.0336134	0.677019
1967	Parasutterella	SM.d40.1_1	0.0672269	0.677045
1368	Bacteroides	PE.38.2.PE.18.0.20.2.	-0.092437	0.677178
1756	Rikenellaceae.RC9.gut.group	PG.34.2.PG.16.0.18.2.	-0.0191145	0.677345
1556	Odoribacter	PE.38.6_1.	0.0504202	0.677589
1913	Roseburia	SM.d39.1_1	0.0336134	0.677817
2184	Parasutterella	SM.d41.1_2	-0.0756303	0.680184
111	Rikenella	Cer.d40.1.	0.0620344	0.680866
2088	Parabacteroides	SM.d40.2.B_2	-0.092437	0.680872
302	ASF356	GlcCer.d42.1_1	0.243697	0.681383
512	Streptococcus	LPC.20.4_2	-0.092437	0.681511
2485	Prevotellaceae.UCG.001	TAG.56.3.	0.117647	0.682838
1968	Desulfovibrio	SM.d40.1_1	0.142857	0.68445
1807	Blautia	PI.36.3.PI.16.0.20.3.	-0.0672269	0.684558
2360	Bacteroides	TAG.54.6.TAG.16.0.18.2.20.4.	-0.00840336	0.684932
267	Butyricicoccus	FA.22.2n6..docosadienoic.acid..	-0.0573435	0.685107
2254	Roseburia	SM.d42.1_2	-0.193277	0.685196
1042	Butyricicoccus	PE.36.1_1	-0.124244	0.685568
299	Rikenellaceae.RC9.gut.group	GlcCer.d42.1_1	-0.152916	0.685629
1597	Streptococcus	PE.38.6_2	0.0840336	0.686721
5	Prevotellaceae.UCG.001	ACar.12.1.	-0.0336134	0.687517
2465	Streptococcus	TAG.56.2.	0.0252101	0.687645
2631	Lactobacillus	TAG.58.10.	-0.0252101	0.687997
2523	X.Eubacterium..oxidoreducens.group	TAG.56.6.	0	0.689722
1312	Colidextribacter	PE.36.4_2	0.0336134	0.689965
2530	Butyricicoccus	TAG.56.6.	0.124244	0.690164
2607	Alistipes	TAG.58.10.	-0.0252101	0.690671
147	ASF356	Cer.d41.1.	-0.168067	0.690806
565	Mucispirillum	PC.34.3.C.	0.132931	0.69148
1622	Colidextribacter	PE.38.7.PE.18.2.20.5.	-0.0504202	0.691985
1782	Desulfovibrio	PI.34.2.PI.16.0.18.2.	-0.092437	0.693632
2202	Helicobacter	SM.d42.1_1	0.092437	0.694404
1690	Streptococcus	PE.40.5.PE.18.0.22.5.	0.109244	0.695044
1573	ASF356	PE.38.6_1.	-0.117647	0.695247
140	Streptococcus	Cer.d41.1.	-0.0756303	0.695597
1046	ASF356	PE.36.1_1	0.117647	0.696108
2073	Lactobacillus	SM.d40.2.B_1	-0.12605	0.696162
957	Lactobacillus	PE.34.3.PE.16.0.18.3.	-0.0420168	0.696512
661	Colidextribacter	PC.38.5.A._1	0.0588235	0.696651
720	Mucispirillum	PC.40.4_1	0.132931	0.696699
1152	Prevotellaceae.UCG.001	PE.36.2_2	0.0420168	0.696753
2625	Anaerotruncus	TAG.58.10.	0.0420168	0.696872
939	Blautia	PE.34.3.PE.16.0.18.3.	-0.0336134	0.697082
1181	Alistipes	PE.36.2e.PE.18.0e.18.2.	-0.134454	0.697421
1066	X.Eubacterium..oxidoreducens.group	PE.36.1_2	-0.114687	0.697893
226	Blautia	FA.22.1..erucic.acid..	-0.134454	0.699348
2626	Roseburia	TAG.58.10.	-0.142857	0.699441
337	Lactobacillus	GlcCer.d42.1_2	-0.0588235	0.69972
554	Lactobacillus	PC.33.3.	-0.092437	0.699878
171	Streptococcus	Ceramide.d38.1.	0.176471	0.701055
1041	Rikenella	PE.36.1_1	-0.132931	0.701185
843	Odoribacter	PC.40.5.A_2	0.10084	0.701844
2379	ASF356	TAG.54.6.TAG.16.0.18.2.20.4.	-0.184874	0.70199
2388	Helicobacter	TAG.55.2.	-0.10084	0.70393
870	Muribaculum	PE.34.2._1	0.109244	0.704733
1536	Oscillibacter	PE.38.5.PE.18.0.20.5.	-0.243697	0.705006
940	Colidextribacter	PE.34.3.PE.16.0.18.3.	0.10084	0.705474
1444	Rikenella	PE.38.3.PE.18.0.20.3.	-0.0708965	0.705497
1959	Odoribacter	SM.d40.1_1	0.109244	0.706741
1852	ASF356	PI.38.3.PI.18.0.20.3.	0.109244	0.706878
1344	Parabacteroides	PE.38.1.PE.18.0.20.1.	-0.142857	0.706888
1010	Rikenella	PE.35.2.PE.17.0.18.2.	0.0443103	0.707715
2283	Rikenellaceae.RC9.gut.group	TAG.53.5.	-0.200702	0.708
1758	Roseburia	PG.34.2.PG.16.0.18.2.	-0.0252101	0.708734
2339	Parasutterella	TAG.54.6.C.	-0.0588235	0.70899
1197	Butyricicoccus	PE.36.2e.PE.18.0e.18.2.	-0.038229	0.709406
1975	Roseburia	SM.d40.1_1	-0.201681	0.709694
916	Oscillibacter	PE.34.2_2	-0.0840336	0.709891
269	Anaerotruncus	FA.22.2n6..docosadienoic.acid..	0.0252101	0.710087
998	Odoribacter	PE.35.2.PE.17.0.18.2.	-0.0840336	0.710687
1090	Prevotellaceae.UCG.001	PE.36.1.PE.18.0.18.1.	0.0756303	0.710779
1790	ASF356	PI.34.2.PI.16.0.18.2.	0.117647	0.711916
2147	Lachnospiraceae.NK4A136.group	SM.d41.1_1	0.0168067	0.711998
280	Helicobacter	GlcCer.d42.1_1	-0.0588235	0.713103
421	Rikenella	LPC..20.0.	-0.0797585	0.713623
2676	Colidextribacter	TAG.58.3.	-0.134454	0.715096
1535	Streptococcus	PE.38.5.PE.18.0.20.5.	-0.210084	0.715555
901	Muribaculum	PE.34.2_2	0.142857	0.715989
2309	Desulfovibrio	TAG.54.1.	0.0168067	0.71662
1247	Mucispirillum	PE.36.3_2	-0.0177241	0.716763
2578	Prevotellaceae.UCG.001	TAG.58.1.	-0.0588235	0.717132
35	Bacteroides	ACar.14.1.	0.142857	0.717338
2458	Blautia	TAG.56.2.	0.134454	0.718027
2221	Rikenellaceae.RC9.gut.group	SM.d42.1_1	-0.0764579	0.718351
2153	Parasutterella	SM.d41.1_1	-0.092437	0.718493
1560	Colidextribacter	PE.38.6_1.	0.0840336	0.718546
791	Streptococcus	PC.40.4.PC.20.0.20.4.	0.0504202	0.718804
705	ASF356	PC.38.5.A_2	0.184874	0.718869
1143	Lactobacillus	PE.36.2_1.	-0.092437	0.718967
1134	Rikenella	PE.36.2_1.	0.0708965	0.72051
1582	Helicobacter	PE.38.6_2	0.0252101	0.723057
2708	Parabacteroides	TAG.58.4.	-0.0588235	0.724338
2544	Muribaculum	TAG.56.7.A.	0.092437	0.725098
2615	Parabacteroides	TAG.58.10.	-0.0672269	0.725214
692	Colidextribacter	PC.38.5.A_2	0.0756303	0.725889
1132	Streptococcus	PE.36.2_1.	-0.142857	0.727197
2526	Desulfovibrio	TAG.56.6.	-0.117647	0.727629
977	Streptococcus	PE.34.3.PE.16.1.18.2.	0.0840336	0.727798
1151	Bacteroides	PE.36.2_2	-0.0588235	0.728
288	Blautia	GlcCer.d42.1_1	-0.092437	0.728163
1971	Rikenella	SM.d40.1_1	0.0443103	0.728568
1131	Desulfovibrio	PE.36.2_1.	0.109244	0.729325
39	Lachnospiraceae.NK4A136.group	ACar.14.1.	0.210084	0.729906
579	Anaerotruncus	PC.34.3.C.	-0.117647	0.730004
208	Roseburia	Ceramide.d40.2.	0.176471	0.730108
442	Lachnospiraceae.NK4A136.group	LPC..22.6.	0.092437	0.730356
564	Odoribacter	PC.34.3.C.	0.0252101	0.73036
1569	Butyricicoccus	PE.38.6_1.	0.0573435	0.731611
2224	ASF356	SM.d42.1_1	0.12605	0.733357
2463	Parasutterella	TAG.56.2.	0	0.734606
1263	ASF356	PE.36.3_2	0.00840336	0.735183
49	Rikenella	ACar.14.1.	0.0974826	0.735399
2255	ASF356	SM.d42.1_2	0.0336134	0.736714
1440	Parasutterella	PE.38.3.PE.18.0.20.3.	-0.168067	0.736854
1050	Lactobacillus	PE.36.1_1	0.0588235	0.737775
47	Streptococcus	ACar.14.1.	-0.0672269	0.737926
1970	Oscillibacter	SM.d40.1_1	-0.0420168	0.738619
874	Odoribacter	PE.34.2._1	0.117647	0.73896
2551	Blautia	TAG.56.7.A.	0.151261	0.739323
1112	Lactobacillus	PE.36.1.PE.18.0.18.1.	0.00840336	0.740047
1685	Parabacteroides	PE.40.5.PE.18.0.22.5.	-0.109244	0.740313
684	Muribaculum	PC.38.5.A_2	0.0420168	0.740946
2582	Blautia	TAG.58.1.	-0.0756303	0.741136
1320	Rikenella	PE.36.4_2	0.0531724	0.741864
1844	Desulfovibrio	PI.38.3.PI.18.0.20.3.	0.00840336	0.742279
1201	ASF356	PE.36.2e.PE.18.0e.18.2.	-0.0840336	0.742971
728	Desulfovibrio	PC.40.4_1	0.00840336	0.743441
2352	Lactobacillus	TAG.54.6.C.	-0.0672269	0.74376
284	Prevotellaceae.UCG.001	GlcCer.d42.1_1	-0.0588235	0.744233
848	Parabacteroides	PC.40.5.A_2	-0.0672269	0.744346
995	Alistipes	PE.35.2.PE.17.0.18.2.	0.0336134	0.744442
838	Helicobacter	PC.40.5.A_2	-0.0336134	0.744546
1630	Rikenella	PE.38.7.PE.18.2.20.5.	0.0531724	0.744726
1570	Rikenellaceae.RC9.gut.group	PE.38.6_1.	0.0860152	0.745065
1709	Bacteroides	PE.40.6.PE.18.0.22.6.	-0.0840336	0.745206
2729	Helicobacter	TAG.58.5.	-0.092437	0.745641
2605	Helicobacter	TAG.58.10.	0	0.746343
351	Colidextribacter	GlcCer.d42.2_1	0.159664	0.746519
1892	Helicobacter	SM.d39.1_1	-0.0756303	0.746675
2397	Colidextribacter	TAG.55.2.	-0.176471	0.747595
600	Parabacteroides	PC.36.3.B_1	-0.184874	0.748051
2154	Desulfovibrio	SM.d41.1_1	-0.151261	0.748422
2114	Odoribacter	SM.d40.3.	0.00840336	0.748727
42	Parabacteroides	ACar.14.1.	-0.176471	0.748993
107	Parasutterella	Cer.d40.1.	0.0504202	0.749063
909	Colidextribacter	PE.34.2_2	0.0672269	0.749392
889	Anaerotruncus	PE.34.2._1	0.0420168	0.750377
1491	Alistipes	PE.38.5.	-0.109244	0.751126
1347	Parasutterella	PE.38.1.PE.18.0.20.1.	-0.0420168	0.752537
970	Blautia	PE.34.3.PE.16.1.18.2.	0	0.752811
1769	Muribaculum	PI.34.2.PI.16.0.18.2.	0.12605	0.753213
1634	Roseburia	PE.38.7.PE.18.2.20.5.	-0.0672269	0.75424
760	Streptococcus	PC.40.4_2	0.12605	0.755015
969	Lachnospiraceae.NK4A136.group	PE.34.3.PE.16.1.18.2.	-0.117647	0.755258
562	Bacteroides	PC.34.3.C.	0.00840336	0.755286
2004	Rikenellaceae.RC9.gut.group	SM.d40.1_2	-0.10513	0.755655
1567	Oscillibacter	PE.38.6_1.	-0.0168067	0.756064
357	Streptococcus	GlcCer.d42.2_1	0.0672269	0.756442
2174	Bacteroides	SM.d41.1_2	0.0420168	0.756637
1283	X.Eubacterium..oxidoreducens.group	PE.36.4._1	-0.10513	0.757433
904	Prevotellaceae.UCG.001	PE.34.2_2	0.109244	0.758117
6	Odoribacter	ACar.12.1.	-0.0840336	0.758794
2724	Lactobacillus	TAG.58.4.	0.0252101	0.759079
1150	Alistipes	PE.36.2_2	0.10084	0.75909
1365	Helicobacter	PE.38.2.PE.18.0.20.2.	0.0420168	0.759477
2576	Alistipes	TAG.58.1.	-0.0504202	0.759797
173	Rikenella	Ceramide.d38.1.	0.00886206	0.762182
709	Lactobacillus	PC.38.5.A_2	-0.0840336	0.76335
244	Lactobacillus	FA.22.1..erucic.acid..	-0.0420168	0.76352
1679	Prevotellaceae.UCG.001	PE.40.5.PE.18.0.22.5.	0.0168067	0.763594
361	Rikenellaceae.RC9.gut.group	GlcCer.d42.2_1	0.10513	0.764126
895	Lactobacillus	PE.34.2._1	0	0.764849
2051	Prevotellaceae.UCG.001	SM.d40.2.B_1	-0.0588235	0.766308
1262	Roseburia	PE.36.3_2	-0.00840336	0.766502
624	Bacteroides	PC.36.3.B_2	-0.0672269	0.766522
605	Streptococcus	PC.36.3.B_1	0.117647	0.766869
2135	Lactobacillus	SM.d40.3.	-0.0420168	0.767218
1167	Rikenellaceae.RC9.gut.group	PE.36.2_2	0	0.768107
2278	Desulfovibrio	TAG.53.5.	-0.134454	0.769366
2048	Muribaculum	SM.d40.2.B_1	-0.151261	0.769949
1711	Odoribacter	PE.40.6.PE.18.0.22.6.	0.0588235	0.770211
2310	Streptococcus	TAG.54.1.	-0.210084	0.77066
190	Bacteroides	Ceramide.d40.2.	-0.109244	0.772819
1277	Odoribacter	PE.36.4._1	0.092437	0.773193
1467	Colidextribacter	PE.38.4.	-0.0756303	0.773382
2303	Blautia	TAG.54.1.	-0.10084	0.773486
2459	Colidextribacter	TAG.56.2.	-0.10084	0.773549
539	X.Eubacterium..oxidoreducens.group	PC.33.3.	0.038229	0.77445
2742	Parasutterella	TAG.58.5.	-0.00840336	0.774984
890	Roseburia	PE.34.2._1	0.0672269	0.775823
722	Blautia	PC.40.4_1	-0.092437	0.776814
967	Odoribacter	PE.34.3.PE.16.1.18.2.	-0.0168067	0.777491
2640	Prevotellaceae.UCG.001	TAG.58.2e.TAG.18.0e.20.1.20.1.	-0.0672269	0.777559
191	Prevotellaceae.UCG.001	Ceramide.d40.2.	-0.0168067	0.778103
2776	Oscillibacter	TAG.58.7.TAG.18.1.18.1.22.5.	0.0588235	0.778115
2735	Mucispirillum	TAG.58.5.	0.132931	0.778118
381	Blautia	GlcCer.d42.2_2	-0.142857	0.778228
1405	Colidextribacter	PE.38.3.	-0.0672269	0.778461
793	Rikenella	PC.40.4.PC.20.0.20.4.	-0.141793	0.778598
115	Roseburia	Cer.d40.1.	-0.176471	0.779142
2682	Streptococcus	TAG.58.3.	-0.0420168	0.779253
608	Butyricicoccus	PC.36.3.B_1	0.17203	0.779334
1801	Alistipes	PI.36.3.PI.16.0.20.3.	0.0840336	0.779374
1561	Parabacteroides	PE.38.6_1.	0.168067	0.779467
1045	Roseburia	PE.36.1_1	0.142857	0.78045
1101	Streptococcus	PE.36.1.PE.18.0.18.1.	-0.117647	0.78056
2109	Helicobacter	SM.d40.3.	-0.117647	0.780859
1490	Muribaculum	PE.38.5.	0.0672269	0.780928
1257	Oscillibacter	PE.36.3_2	0.109244	0.781293
1231	Roseburia	PE.36.3_1	-0.0420168	0.781577
1164	Oscillibacter	PE.36.2_2	-0.092437	0.78163
1329	Lactobacillus	PE.36.4_2	-0.0168067	0.781655
1136	Rikenellaceae.RC9.gut.group	PE.36.2_1.	-0.0573435	0.782391
860	ASF356	PC.40.5.A_2	0.117647	0.782558
683	Helicobacter	PC.38.5.A_2	0.0420168	0.782994
89	Lactobacillus	CE.20.4.	-0.0504202	0.783013
1169	Roseburia	PE.36.2_2	0.0504202	0.784062
1664	Anaerotruncus	PE.40.4.PE.20.0.20.4.	0.092437	0.784845
295	Streptococcus	GlcCer.d42.1_1	0.243697	0.784876
1577	Lactobacillus	PE.38.6_1.	-0.0336134	0.785489
1725	Rikenellaceae.RC9.gut.group	PE.40.6.PE.18.0.22.6.	0.0477862	0.786062
417	Parasutterella	LPC..20.0.	0.0504202	0.786091
820	Parasutterella	PC.40.5.A_1	0.0756303	0.78769
2712	Desulfovibrio	TAG.58.4.	-0.00840336	0.787956
437	Alistipes	LPC..22.6.	-0.0756303	0.788118
2527	Streptococcus	TAG.56.6.	-0.117647	0.788564
1726	Anaerotruncus	PE.40.6.PE.18.0.22.6.	-0.0252101	0.789024
2481	Helicobacter	TAG.56.3.	-0.0756303	0.789291
1081	Lactobacillus	PE.36.1_2	-0.00840336	0.789418
238	Anaerotruncus	FA.22.1..erucic.acid..	-0.092437	0.78943
2680	Parasutterella	TAG.58.3.	0.109244	0.78972
926	Lactobacillus	PE.34.2_2	0.134454	0.790261
76	Parasutterella	CE.20.4.	-0.0840336	0.790272
1880	Rikenellaceae.RC9.gut.group	PI.40.4.PI.20.0.20.4.	-0.038229	0.790886
2611	Mucispirillum	TAG.58.10.	-0.00886206	0.79187
2806	Streptococcus	TAG.60.5.	-0.109244	0.792342
1738	Muribaculum	PG.34.2.PG.16.0.18.2.	-0.117647	0.792892
125	Helicobacter	Cer.d41.1.	0.142857	0.792923
1631	Butyricicoccus	PE.38.7.PE.18.2.20.5.	-0.0191145	0.793069
344	Alistipes	GlcCer.d42.2_1	0	0.794053
480	Desulfovibrio	LPC.20.4._1	0.0252101	0.794981
1832	Alistipes	PI.38.3.PI.18.0.20.3.	-0.0672269	0.795521
667	Streptococcus	PC.38.5.A._1	0.0336134	0.795926
1752	Streptococcus	PG.34.2.PG.16.0.18.2.	-0.0588235	0.796843
1170	ASF356	PE.36.2_2	-0.0336134	0.79688
2553	Parabacteroides	TAG.56.7.A.	-0.00840336	0.796992
814	Lachnospiraceae.NK4A136.group	PC.40.5.A_1	-0.0252101	0.797081
1632	Rikenellaceae.RC9.gut.group	PE.38.7.PE.18.2.20.5.	-0.0669007	0.797358
239	Roseburia	FA.22.1..erucic.acid..	-0.0252101	0.797591
2743	Desulfovibrio	TAG.58.5.	0.0840336	0.797894
1909	Rikenella	SM.d39.1_1	-0.0354482	0.798174
1291	Rikenellaceae.RC9.gut.group	PE.36.4._1	-0.038229	0.798954
193	Mucispirillum	Ceramide.d40.2.	0.0531724	0.799434
511	Desulfovibrio	LPC.20.4_2	0.00840336	0.799604
1373	Blautia	PE.38.2.PE.18.0.20.2.	-0.0840336	0.800046
2115	Mucispirillum	SM.d40.3.	0.00886206	0.80006
1205	Lactobacillus	PE.36.2e.PE.18.0e.18.2.	-0.0252101	0.800791
384	X.Eubacterium..oxidoreducens.group	GlcCer.d42.2_2	0.0860152	0.800974
16	Streptococcus	ACar.12.1.	0	0.801172
1585	Bacteroides	PE.38.6_2	-0.159664	0.801643
1138	Roseburia	PE.36.2_1.	0.0588235	0.802192
811	Prevotellaceae.UCG.001	PC.40.5.A_1	-0.0168067	0.802496
747	Alistipes	PC.40.4_2	-0.0504202	0.802606
1133	Oscillibacter	PE.36.2_1.	0.0168067	0.802893
1399	Bacteroides	PE.38.3.	-0.0840336	0.803141
616	Lactobacillus	PC.36.3.B_1	0.0252101	0.803201
2619	Desulfovibrio	TAG.58.10.	-0.142857	0.804118
603	Parasutterella	PC.36.3.B_1	0.0756303	0.804736
2707	Colidextribacter	TAG.58.4.	-0.0336134	0.806123
2128	Rikenellaceae.RC9.gut.group	SM.d40.3.	-0.038229	0.806621
2600	Lactobacillus	TAG.58.1.	0	0.807489
476	Parabacteroides	LPC.20.4._1	0.0504202	0.807685
2244	X.Eubacterium..oxidoreducens.group	SM.d42.1_2	-0.0955724	0.808052
2496	Streptococcus	TAG.56.3.	-0.109244	0.808348
104	Parabacteroides	Cer.d40.1.	0.0672269	0.808579
1479	Roseburia	PE.38.4.	0.0336134	0.80859
2274	Parabacteroides	TAG.53.5.	0.134454	0.808806
715	Muribaculum	PC.40.4_1	0.0420168	0.808896
2305	Parabacteroides	TAG.54.1.	0.0840336	0.809087
151	Lactobacillus	Cer.d41.1.	0.0420168	0.80959
1306	Bacteroides	PE.36.4_2	0.0168067	0.809882
2050	Bacteroides	SM.d40.2.B_1	-0.0840336	0.810475
2299	Prevotellaceae.UCG.001	TAG.54.1.	0.0588235	0.810798
501	Prevotellaceae.UCG.001	LPC.20.4_2	-0.117647	0.811054
1292	Anaerotruncus	PE.36.4._1	-0.0672269	0.811116
2359	Alistipes	TAG.54.6.TAG.16.0.18.2.20.4.	-0.0168067	0.811974
2022	Mucispirillum	SM.d40.2.A.	0.115207	0.81268
718	Prevotellaceae.UCG.001	PC.40.4_1	-0.117647	0.812774
1555	Prevotellaceae.UCG.001	PE.38.6_1.	0.0756303	0.813094
485	Rikenellaceae.RC9.gut.group	LPC.20.4._1	0	0.813798
2155	Streptococcus	SM.d41.1_1	-0.0672269	0.814346
2253	Anaerotruncus	SM.d42.1_2	-0.134454	0.815071
2158	Butyricicoccus	SM.d41.1_1	0.0191145	0.815496
1554	Bacteroides	PE.38.6_1.	0.0336134	0.816012
1437	Parabacteroides	PE.38.3.PE.18.0.20.3.	0	0.816013
1162	Desulfovibrio	PE.36.2_2	0.0336134	0.816361
1601	Rikenellaceae.RC9.gut.group	PE.38.6_2	-0.0955724	0.816554
2433	Desulfovibrio	TAG.56.1.TAG.18.0.20.0.18.1.	-0.0504202	0.816602
595	Odoribacter	PC.36.3.B_1	0.134454	0.816742
356	Desulfovibrio	GlcCer.d42.2_1	-0.00840336	0.817043
2140	Helicobacter	SM.d41.1_1	-0.0252101	0.817231
2175	Prevotellaceae.UCG.001	SM.d41.1_2	-0.0504202	0.817665
1215	Odoribacter	PE.36.3_1	-0.159664	0.817942
1817	Butyricicoccus	PI.36.3.PI.16.0.20.3.	0.038229	0.81814
311	Helicobacter	GlcCer.d42.1_2	0.0756303	0.81828
630	Colidextribacter	PC.36.3.B_2	0.092437	0.818794
1149	Muribaculum	PE.36.2_2	0.0756303	0.818944
968	Mucispirillum	PE.34.3.PE.16.1.18.2.	0.0620344	0.819449
931	Helicobacter	PE.34.3.PE.16.0.18.3.	0.00840336	0.819529
980	Butyricicoccus	PE.34.3.PE.16.1.18.2.	-0.038229	0.820388
2176	Odoribacter	SM.d41.1_2	-0.0672269	0.821848
2300	Odoribacter	TAG.54.1.	-0.0168067	0.822577
2489	Blautia	TAG.56.3.	0.092437	0.822583
377	Prevotellaceae.UCG.001	GlcCer.d42.2_2	-0.176471	0.822658
2491	Parabacteroides	TAG.56.3.	0.00840336	0.822778
2698	Helicobacter	TAG.58.4.	-0.142857	0.822832
1856	Lactobacillus	PI.38.3.PI.18.0.20.3.	0.0336134	0.823898
2486	Odoribacter	TAG.56.3.	0.0504202	0.824282
914	Desulfovibrio	PE.34.2_2	-0.134454	0.825852
2173	Alistipes	SM.d41.1_2	-0.0672269	0.825962
1313	Parabacteroides	PE.36.4_2	0.0840336	0.826076
1845	Streptococcus	PI.38.3.PI.18.0.20.3.	-0.0336134	0.826528
2042	Lactobacillus	SM.d40.2.A.	0.0336134	0.826562
2185	Desulfovibrio	SM.d41.1_2	-0.10084	0.826741
1272	Helicobacter	PE.36.4._1	0.134454	0.826973
198	X.Eubacterium..oxidoreducens.group	Ceramide.d40.2.	-0.10513	0.827004
145	Anaerotruncus	Cer.d41.1.	0.0420168	0.82751
390	Rikenella	GlcCer.d42.2_2	-0.0265862	0.827604
549	Roseburia	PC.33.3.	-0.0756303	0.828095
1910	Butyricicoccus	SM.d39.1_1	-0.133801	0.82819
2583	Colidextribacter	TAG.58.1.	-0.243697	0.828454
2298	Bacteroides	TAG.54.1.	0.235294	0.829134
1524	Prevotellaceae.UCG.001	PE.38.5.PE.18.0.20.5.	0.0420168	0.829162
99	Odoribacter	Cer.d40.1.	0.00840336	0.829175
531	Bacteroides	PC.33.3.	0.176471	0.831109
2771	X.Eubacterium..oxidoreducens.group	TAG.58.7.TAG.18.1.18.1.22.5.	-0.0955724	0.831118
880	X.Eubacterium..oxidoreducens.group	PE.34.2._1	0.0573435	0.831214
2651	Streptococcus	TAG.58.2e.TAG.18.0e.20.1.20.1.	0.0168067	0.831563
1614	Muribaculum	PE.38.7.PE.18.2.20.5.	0.0504202	0.832737
1076	Roseburia	PE.36.1_2	0.0336134	0.833012
1107	Roseburia	PE.36.1.PE.18.0.18.1.	0.0504202	0.833583
877	Blautia	PE.34.2._1	0.00840336	0.833687
360	Butyricicoccus	GlcCer.d42.2_1	0.0477862	0.834166
1476	Butyricicoccus	PE.38.4.	-0.133801	0.834219
1314	X.Eubacterium..oxidoreducens.group	PE.36.4_2	-0.0764579	0.83425
1985	Helicobacter	SM.d40.1_2	0.0504202	0.834504
1708	Alistipes	PE.40.6.PE.18.0.22.6.	0.0504202	0.835146
4	Bacteroides	ACar.12.1.	0.00840336	0.835511
440	Odoribacter	LPC..22.6.	-0.0252101	0.83657
1349	Streptococcus	PE.38.1.PE.18.0.20.1.	-0.0336134	0.83797
1232	ASF356	PE.36.3_1	-0.00840336	0.838304
414	Parabacteroides	LPC..20.0.	-0.193277	0.838745
126	Muribaculum	Cer.d41.1.	0.235294	0.839374
978	Oscillibacter	PE.34.3.PE.16.1.18.2.	-0.0840336	0.839515
1445	Butyricicoccus	PE.38.3.PE.18.0.20.3.	-0.00955724	0.839734
725	X.Eubacterium..oxidoreducens.group	PC.40.4_1	-0.038229	0.840382
182	Lactobacillus	Ceramide.d38.1.	-0.0252101	0.84103
203	Oscillibacter	Ceramide.d40.2.	-0.117647	0.842428
1071	Oscillibacter	PE.36.1_2	-0.00840336	0.843331
386	Parasutterella	GlcCer.d42.2_2	0.0840336	0.843361
97	Bacteroides	Cer.d40.1.	0.0672269	0.843972
2587	Parasutterella	TAG.58.1.	0.0840336	0.844035
232	Desulfovibrio	FA.22.1..erucic.acid..	-0.142857	0.844574
419	Streptococcus	LPC..20.0.	-0.10084	0.845704
1960	Mucispirillum	SM.d40.1_1	0.0354482	0.847046
999	Mucispirillum	PE.35.2.PE.17.0.18.2.	-0.00886206	0.847317
1906	Desulfovibrio	SM.d39.1_1	-0.0168067	0.847389
263	Desulfovibrio	FA.22.2n6..docosadienoic.acid..	0.159664	0.847595
1472	Desulfovibrio	PE.38.4.	0.0168067	0.848635
2024	Blautia	SM.d40.2.A.	-0.12605	0.848838
1593	X.Eubacterium..oxidoreducens.group	PE.38.6_2	0.0573435	0.849429
1166	Butyricicoccus	PE.36.2_2	-0.152916	0.849627
355	Parasutterella	GlcCer.d42.2_1	0.0336134	0.849836
2775	Streptococcus	TAG.58.7.TAG.18.1.18.1.22.5.	-0.109244	0.849965
545	Rikenella	PC.33.3.	-0.0177241	0.850152
2329	Bacteroides	TAG.54.6.C.	0.12605	0.850203
1259	Butyricicoccus	PE.36.3_2	0	0.851642
471	Odoribacter	LPC.20.4._1	-0.0336134	0.852021
187	Helicobacter	Ceramide.d40.2.	-0.117647	0.852262
1128	X.Eubacterium..oxidoreducens.group	PE.36.2_1.	-0.038229	0.852402
2490	Colidextribacter	TAG.56.3.	-0.00840336	0.852993
2211	Colidextribacter	SM.d42.1_1	-0.00840336	0.853252
1057	Alistipes	PE.36.1_2	-0.151261	0.853599
2644	Blautia	TAG.58.2e.TAG.18.0e.20.1.20.1.	-0.0588235	0.854445
2006	Roseburia	SM.d40.1_2	-0.10084	0.854616
1914	ASF356	SM.d39.1_1	0.0588235	0.854799
1533	Parasutterella	PE.38.5.PE.18.0.20.5.	-0.10084	0.85494
2793	Alistipes	TAG.60.5.	-0.0252101	0.855055
2618	Parasutterella	TAG.58.10.	0.0168067	0.855173
2145	Odoribacter	SM.d41.1_1	-0.0168067	0.855407
1973	Rikenellaceae.RC9.gut.group	SM.d40.1_1	0.0573435	0.855738
2393	Odoribacter	TAG.55.2.	-0.0756303	0.856836
1677	Alistipes	PE.40.5.PE.18.0.22.5.	0.0336134	0.857584
38	Mucispirillum	ACar.14.1.	-0.0708965	0.857795
2335	Colidextribacter	TAG.54.6.C.	-0.00840336	0.858467
568	Colidextribacter	PC.34.3.C.	0.134454	0.859163
1553	Alistipes	PE.38.6_1.	-0.0756303	0.859518
2799	Blautia	TAG.60.5.	0.092437	0.85967
321	Parabacteroides	GlcCer.d42.1_2	-0.092437	0.86172
170	Desulfovibrio	Ceramide.d38.1.	-0.0252101	0.861895
1379	Desulfovibrio	PE.38.2.PE.18.0.20.2.	0.00840336	0.862471
1404	Blautia	PE.38.3.	-0.0168067	0.86302
2800	Colidextribacter	TAG.60.5.	0.0252101	0.86338
468	Alistipes	LPC.20.4._1	-0.0840336	0.865814
1118	Muribaculum	PE.36.2_1.	0	0.867608
1706	Helicobacter	PE.40.6.PE.18.0.22.6.	0.0840336	0.867793
1558	Lachnospiraceae.NK4A136.group	PE.38.6_1.	-0.0336134	0.868062
2259	Lactobacillus	SM.d42.1_2	0.109244	0.869037
2545	Alistipes	TAG.56.7.A.	-0.0168067	0.870285
1754	Rikenella	PG.34.2.PG.16.0.18.2.	-0.0265862	0.870791
2228	Lactobacillus	SM.d42.1_1	-0.0420168	0.87238
2569	Lactobacillus	TAG.56.7.A.	0.0756303	0.872564
438	Bacteroides	LPC..22.6.	0.0672269	0.872704
1928	Odoribacter	SM.d39.1_2	0.0168067	0.872781
1586	Prevotellaceae.UCG.001	PE.38.6_2	0.109244	0.872974
2304	Colidextribacter	TAG.54.1.	0.0504202	0.874523
23	ASF356	ACar.12.1.	-0.0672269	0.874742
1717	X.Eubacterium..oxidoreducens.group	PE.40.6.PE.18.0.22.6.	-0.10513	0.875036
2520	Blautia	TAG.56.6.	-0.0252101	0.875177
2414	Lactobacillus	TAG.55.2.	-0.0756303	0.875882
1287	Streptococcus	PE.36.4._1	0.00840336	0.876446
2610	Odoribacter	TAG.58.10.	-0.10084	0.876506
1484	Lactobacillus	PE.38.4.	0.0168067	0.87668
2556	Parasutterella	TAG.56.7.A.	0	0.877298
1187	Blautia	PE.36.2e.PE.18.0e.18.2.	0.0504202	0.877956
1571	Anaerotruncus	PE.38.6_1.	-0.0336134	0.878513
2786	Lactobacillus	TAG.58.7.TAG.18.1.18.1.22.5.	-0.134454	0.878953
1378	Parasutterella	PE.38.2.PE.18.0.20.2.	-0.00840336	0.879692
1325	ASF356	PE.36.4_2	-0.109244	0.879704
1876	Streptococcus	PI.40.4.PI.20.0.20.4.	-0.12605	0.879777
842	Prevotellaceae.UCG.001	PC.40.5.A_2	0.0504202	0.87991
423	Rikenellaceae.RC9.gut.group	LPC..20.0.	0.0573435	0.880399
846	Blautia	PC.40.5.A_2	-0.117647	0.880456
872	Bacteroides	PE.34.2._1	-0.117647	0.88051
2713	Streptococcus	TAG.58.4.	-0.0336134	0.880724
1073	Butyricicoccus	PE.36.1_2	0.0573435	0.881108
2546	Bacteroides	TAG.56.7.A.	0.109244	0.881405
141	Oscillibacter	Cer.d41.1.	-0.0336134	0.881424
1757	Anaerotruncus	PG.34.2.PG.16.0.18.2.	0.0168067	0.881719
2212	Parabacteroides	SM.d42.1_1	-0.109244	0.882539
7	Mucispirillum	ACar.12.1.	0	0.884256
2056	Colidextribacter	SM.d40.2.B_1	-0.0252101	0.885586
2706	Blautia	TAG.58.4.	0.092437	0.885736
1309	Mucispirillum	PE.36.4_2	0.0886206	0.886223
1778	Parabacteroides	PI.34.2.PI.16.0.18.2.	-0.0504202	0.886253
1898	Mucispirillum	SM.d39.1_1	-0.0265862	0.886375
2805	Desulfovibrio	TAG.60.5.	-0.00840336	0.886862
2241	Blautia	SM.d42.1_2	0.0756303	0.886993
2777	Rikenella	TAG.58.7.TAG.18.1.18.1.22.5.	0.0354482	0.887626
2654	Butyricicoccus	TAG.58.2e.TAG.18.0e.20.1.20.1.	0	0.887802
561	Alistipes	PC.34.3.C.	-0.092437	0.887936
1375	Parabacteroides	PE.38.2.PE.18.0.20.2.	0.0252101	0.888343
750	Odoribacter	PC.40.4_2	0.0252101	0.889766
114	Anaerotruncus	Cer.d40.1.	0.0672269	0.890025
1918	Lactobacillus	SM.d39.1_1	0.00840336	0.890217
1039	Streptococcus	PE.36.1_1	0.00840336	0.890383
470	Prevotellaceae.UCG.001	LPC.20.4._1	-0.0840336	0.89145
1848	Butyricicoccus	PI.38.3.PI.18.0.20.3.	-0.10513	0.892407
45	Parasutterella	ACar.14.1.	-0.0756303	0.896738
2424	Odoribacter	TAG.56.1.TAG.18.0.20.0.18.1.	-0.0756303	0.897261
886	Rikenella	PE.34.2._1	-0.0708965	0.899656
94	Helicobacter	Cer.d40.1.	-0.0252101	0.900039
1001	Blautia	PE.35.2.PE.17.0.18.2.	0.151261	0.900367
461	Lactobacillus	LPC..22.6.	-0.0420168	0.900469
2817	Lactobacillus	TAG.60.5.	0.0588235	0.900545
3	Alistipes	ACar.12.1.	0.168067	0.900788
266	Rikenella	FA.22.2n6..docosadienoic.acid..	0.0354482	0.900798
2066	Rikenellaceae.RC9.gut.group	SM.d40.2.B_1	-0.038229	0.901093
204	Rikenella	Ceramide.d40.2.	0.0531724	0.90134
1060	Odoribacter	PE.36.1_2	-0.0672269	0.901362
1174	Lactobacillus	PE.36.2_2	0.10084	0.901539
2025	Colidextribacter	SM.d40.2.A.	0.0672269	0.901778
1108	ASF356	PE.36.1.PE.18.0.18.1.	0.0420168	0.902473
1635	ASF356	PE.38.7.PE.18.2.20.5.	-0.0504202	0.903851
2149	Colidextribacter	SM.d41.1_1	-0.0504202	0.904178
2061	Desulfovibrio	SM.d40.2.B_1	0.0756303	0.905088
1649	Odoribacter	PE.40.4.PE.20.0.20.4.	-0.109244	0.907219
2084	Mucispirillum	SM.d40.2.B_2	0.0265862	0.907636
665	Parasutterella	PC.38.5.A._1	-0.0840336	0.908563
194	Lachnospiraceae.NK4A136.group	Ceramide.d40.2.	-0.226891	0.908807
2584	Parabacteroides	TAG.58.1.	0.0420168	0.909293
1627	Desulfovibrio	PE.38.7.PE.18.2.20.5.	-0.0756303	0.910387
376	Bacteroides	GlcCer.d42.2_2	-0.0840336	0.91086
1163	Streptococcus	PE.36.2_2	-0.0420168	0.912066
424	Anaerotruncus	LPC..20.0.	-0.00840336	0.91295
2087	Colidextribacter	SM.d40.2.B_2	0.0168067	0.914226
1653	Colidextribacter	PE.40.4.PE.20.0.20.4.	-0.092437	0.915164
1552	Muribaculum	PE.38.6_1.	0	0.915241
1353	Rikenellaceae.RC9.gut.group	PE.38.1.PE.18.0.20.1.	-0.114687	0.915445
1458	Helicobacter	PE.38.4.	0	0.915483
469	Bacteroides	LPC.20.4._1	-0.117647	0.916034
817	Parabacteroides	PC.40.5.A_1	0	0.916878
79	Oscillibacter	CE.20.4.	-0.0168067	0.918835
502	Odoribacter	LPC.20.4_2	0.00840336	0.919796
1511	ASF356	PE.38.5.	-0.0336134	0.9209
719	Odoribacter	PC.40.4_1	-0.0756303	0.921459
2398	Parabacteroides	TAG.55.2.	0.0504202	0.921487
900	Helicobacter	PE.34.2_2	0.0252101	0.921596
1336	Alistipes	PE.38.1.PE.18.0.20.1.	0.00840336	0.922397
1097	X.Eubacterium..oxidoreducens.group	PE.36.1.PE.18.0.18.1.	-0.038229	0.923113
1401	Odoribacter	PE.38.3.	0.0588235	0.923356
2035	Rikenellaceae.RC9.gut.group	SM.d40.2.A.	0.0764579	0.924723
2082	Prevotellaceae.UCG.001	SM.d40.2.B_2	-0.0168067	0.925075
2295	Helicobacter	TAG.54.1.	-0.00840336	0.925237
2547	Prevotellaceae.UCG.001	TAG.56.7.A.	-0.117647	0.925414
1722	Oscillibacter	PE.40.6.PE.18.0.22.6.	-0.092437	0.925602
1504	Streptococcus	PE.38.5.	0.0588235	0.925818
2450	Helicobacter	TAG.56.2.	-0.092437	0.926157
2126	Rikenella	SM.d40.3.	-0.0354482	0.92627
2429	Parabacteroides	TAG.56.1.TAG.18.0.20.0.18.1.	0.0252101	0.926781
1248	Lachnospiraceae.NK4A136.group	PE.36.3_2	0	0.926881
387	Desulfovibrio	GlcCer.d42.2_2	-0.0840336	0.927586
2645	Colidextribacter	TAG.58.2e.TAG.18.0e.20.1.20.1.	-0.117647	0.927627
763	Butyricicoccus	PC.40.4_2	0.0191145	0.927837
1304	Muribaculum	PE.36.4_2	0.092437	0.928466
1213	Bacteroides	PE.36.3_1	0.0840336	0.929229
2011	Lactobacillus	SM.d40.1_2	-0.0420168	0.929405
1288	Oscillibacter	PE.36.4._1	-0.12605	0.929548
727	Parasutterella	PC.40.4_1	0.00840336	0.931021
952	Roseburia	PE.34.3.PE.16.0.18.3.	-0.0420168	0.931332
1587	Odoribacter	PE.38.6_2	0	0.932214
439	Prevotellaceae.UCG.001	LPC..22.6.	0.0756303	0.932415
735	Roseburia	PC.40.4_1	-0.0672269	0.932729
52	Anaerotruncus	ACar.14.1.	-0.0588235	0.933184
2100	ASF356	SM.d40.2.B_2	0.00840336	0.933348
1433	Mucispirillum	PE.38.3.PE.18.0.20.3.	0.0797585	0.93419
2062	Streptococcus	SM.d40.2.B_1	0.0672269	0.93488
2248	Streptococcus	SM.d42.1_2	0.0168067	0.935114
51	Rikenellaceae.RC9.gut.group	ACar.14.1.	0.0860152	0.93551
358	Oscillibacter	GlcCer.d42.2_1	-0.0840336	0.936809
413	Colidextribacter	LPC..20.0.	-0.10084	0.936816
392	Rikenellaceae.RC9.gut.group	GlcCer.d42.2_2	-0.038229	0.937598
1932	Colidextribacter	SM.d39.1_2	0.0168067	0.937911
359	Rikenella	GlcCer.d42.2_1	0.168379	0.938414
1647	Bacteroides	PE.40.4.PE.20.0.20.4.	0.134454	0.938898
2403	Streptococcus	TAG.55.2.	0.092437	0.938942
517	Anaerotruncus	LPC.20.4_2	-0.0756303	0.939124
1148	Helicobacter	PE.36.2_2	0.0672269	0.939895
1530	Parabacteroides	PE.38.5.PE.18.0.20.5.	0.0756303	0.940784
1846	Oscillibacter	PI.38.3.PI.18.0.20.3.	0.00840336	0.942137
1588	Mucispirillum	PE.38.6_2	-0.0354482	0.942996
2622	Rikenella	TAG.58.10.	-0.00886206	0.94315
1565	Desulfovibrio	PE.38.6_1.	-0.0840336	0.943522
348	Mucispirillum	GlcCer.d42.2_1	0.248138	0.943522
2247	Desulfovibrio	SM.d42.1_2	-0.0336134	0.944211
64	Muribaculum	CE.20.4.	0.0168067	0.944367
2483	Alistipes	TAG.56.3.	0.0756303	0.944944
2649	Parasutterella	TAG.58.2e.TAG.18.0e.20.1.20.1.	0.0420168	0.944949
218	Helicobacter	FA.22.1..erucic.acid..	-0.0252101	0.945669
574	Streptococcus	PC.34.3.C.	0.0168067	0.945722
534	Mucispirillum	PC.33.3.	-0.0531724	0.945901
2675	Blautia	TAG.58.3.	0.134454	0.946429
698	Streptococcus	PC.38.5.A_2	0.0168067	0.946474
1009	Oscillibacter	PE.35.2.PE.17.0.18.2.	-0.134454	0.946761
258	Colidextribacter	FA.22.2n6..docosadienoic.acid..	-0.0756303	0.946968
1062	Lachnospiraceae.NK4A136.group	PE.36.1_2	0.0252101	0.947016
1123	Mucispirillum	PE.36.2_1.	0.0265862	0.947074
919	Rikenellaceae.RC9.gut.group	PE.34.2_2	-0.0955724	0.947805
2218	Oscillibacter	SM.d42.1_1	0.0252101	0.947814
1056	Muribaculum	PE.36.1_2	0.109244	0.947891
845	Lachnospiraceae.NK4A136.group	PC.40.5.A_2	-0.109244	0.94814
2021	Odoribacter	SM.d40.2.A.	0.142857	0.948784
2327	Muribaculum	TAG.54.6.C.	0.0588235	0.949246
2673	Mucispirillum	TAG.58.3.	0.00886206	0.949321
533	Odoribacter	PC.33.3.	-0.0336134	0.950446
1901	Colidextribacter	SM.d39.1_1	-0.159664	0.951127
622	Muribaculum	PC.36.3.B_2	-0.0420168	0.951407
1006	Parasutterella	PE.35.2.PE.17.0.18.2.	-0.0336134	0.951778
2142	Alistipes	SM.d41.1_1	0.0420168	0.951989
849	X.Eubacterium..oxidoreducens.group	PC.40.5.A_2	0.124244	0.952966
1748	X.Eubacterium..oxidoreducens.group	PG.34.2.PG.16.0.18.2.	0	0.953256
1721	Streptococcus	PE.40.6.PE.18.0.22.6.	-0.0336134	0.954199
2782	ASF356	TAG.58.7.TAG.18.1.18.1.22.5.	-0.0420168	0.954658
1096	Parabacteroides	PE.36.1.PE.18.0.18.1.	0.0840336	0.955626
1753	Oscillibacter	PG.34.2.PG.16.0.18.2.	0.0672269	0.95586
2063	Oscillibacter	SM.d40.2.B_1	0.117647	0.957051
1691	Oscillibacter	PE.40.5.PE.18.0.22.5.	-0.0420168	0.957485
1957	Bacteroides	SM.d40.1_1	-0.159664	0.95786
529	Muribaculum	PC.33.3.	0.00840336	0.958921
1189	Parabacteroides	PE.36.2e.PE.18.0e.18.2.	-0.0336134	0.959157
255	Mucispirillum	FA.22.2n6..docosadienoic.acid..	-0.0797585	0.959494
825	Butyricicoccus	PC.40.5.A_1	0.00955724	0.959766
1496	Lachnospiraceae.NK4A136.group	PE.38.5.	-0.109244	0.960595
1503	Desulfovibrio	PE.38.5.	0.0840336	0.960719
918	Butyricicoccus	PE.34.2_2	-0.0573435	0.960947
699	Oscillibacter	PC.38.5.A_2	-0.184874	0.961034
289	Colidextribacter	GlcCer.d42.1_1	0.0168067	0.961045
175	Rikenellaceae.RC9.gut.group	Ceramide.d38.1.	-0.00955724	0.961464
1902	Parabacteroides	SM.d39.1_1	0.0252101	0.962321
1926	Bacteroides	SM.d39.1_2	-0.0252101	0.962771
436	Muribaculum	LPC..22.6.	0.092437	0.96302
2779	Rikenellaceae.RC9.gut.group	TAG.58.7.TAG.18.1.18.1.22.5.	0.0573435	0.963336
1043	Rikenellaceae.RC9.gut.group	PE.36.1_1	0.0191145	0.963344
1980	Lactobacillus	SM.d40.1_1	-0.00840336	0.963841
100	Mucispirillum	Cer.d40.1.	0.0265862	0.964136
110	Oscillibacter	Cer.d40.1.	0	0.964267
2677	Parabacteroides	TAG.58.3.	-0.00840336	0.96562
2125	Oscillibacter	SM.d40.3.	-0.0336134	0.965821
2558	Streptococcus	TAG.56.7.A.	0.00840336	0.965982
448	Parasutterella	LPC..22.6.	-0.00840336	0.96611
192	Odoribacter	Ceramide.d40.2.	0.0420168	0.966752
668	Oscillibacter	PC.38.5.A._1	-0.0168067	0.969152
1061	Mucispirillum	PE.36.1_2	0.0177241	0.969883
1716	Parabacteroides	PE.40.6.PE.18.0.22.6.	-0.184874	0.969894
1120	Bacteroides	PE.36.2_1.	-0.0840336	0.97025
2639	Bacteroides	TAG.58.2e.TAG.18.0e.20.1.20.1.	0.0420168	0.970383
73	Parabacteroides	CE.20.4.	-0.151261	0.970927
14	Parasutterella	ACar.12.1.	0.0168067	0.971642
1366	Muribaculum	PE.38.2.PE.18.0.20.2.	-0.193277	0.972071
228	Parabacteroides	FA.22.1..erucic.acid..	0.0420168	0.97272
660	Blautia	PC.38.5.A._1	0.0504202	0.972863
294	Desulfovibrio	GlcCer.d42.1_1	0.12605	0.972945
1072	Rikenella	PE.36.1_2	-0.0265862	0.973343
456	Roseburia	LPC..22.6.	-0.0756303	0.973518
1800	Muribaculum	PI.36.3.PI.16.0.20.3.	0.0420168	0.973691
1241	Helicobacter	PE.36.3_2	-0.0840336	0.974315
566	Lachnospiraceae.NK4A136.group	PC.34.3.C.	0.0756303	0.974935
1400	Prevotellaceae.UCG.001	PE.38.3.	0.0420168	0.975023
2065	Butyricicoccus	SM.d40.2.B_1	0.0286717	0.975315
1941	Butyricicoccus	SM.d39.1_2	-0.10513	0.976312
237	Rikenellaceae.RC9.gut.group	FA.22.1..erucic.acid..	-0.038229	0.976672
481	Streptococcus	LPC.20.4._1	0.0672269	0.977636
2348	ASF356	TAG.54.6.C.	-0.0420168	0.978312
2681	Desulfovibrio	TAG.58.3.	-0.0504202	0.978414
249	Helicobacter	FA.22.2n6..docosadienoic.acid..	-0.0336134	0.978829
1523	Bacteroides	PE.38.5.PE.18.0.20.5.	0.134454	0.978934
306	Lactobacillus	GlcCer.d42.1_1	0.0672269	0.979118
2731	Alistipes	TAG.58.5.	-0.0840336	0.979308
2427	Blautia	TAG.56.1.TAG.18.0.20.0.18.1.	0.0252101	0.979887
2186	Streptococcus	SM.d41.1_2	0.109244	0.980523
1310	Lachnospiraceae.NK4A136.group	PE.36.4_2	0.210084	0.980611
915	Streptococcus	PE.34.2_2	-0.0840336	0.980691
599	Colidextribacter	PC.36.3.B_1	0.134454	0.980758
903	Bacteroides	PE.34.2_2	0.0168067	0.980917
1276	Prevotellaceae.UCG.001	PE.36.4._1	0.0168067	0.981721
1088	Alistipes	PE.36.1.PE.18.0.18.1.	0	0.984016
18	Rikenella	ACar.12.1.	0	0.98583
507	Parabacteroides	LPC.20.4_2	0.10084	0.986558
1040	Oscillibacter	PE.36.1_1	-0.0840336	0.986998
2519	Lachnospiraceae.NK4A136.group	TAG.56.6.	-0.0756303	0.987478
563	Prevotellaceae.UCG.001	PC.34.3.C.	0.092437	0.988176
174	Butyricicoccus	Ceramide.d38.1.	0.0191145	0.98829
528	Helicobacter	PC.33.3.	0.117647	0.989124
1254	Parasutterella	PE.36.3_2	0.0336134	0.989592
20	Rikenellaceae.RC9.gut.group	ACar.12.1.	-0.0573435	0.989862
1391	Lactobacillus	PE.38.2.PE.18.0.20.2.	0.12605	0.990047
1988	Bacteroides	SM.d40.1_2	0.00840336	0.990456
2589	Streptococcus	TAG.58.1.	-0.0672269	0.991335
875	Mucispirillum	PE.34.2._1	-0.0797585	0.991509
2223	Roseburia	SM.d42.1_1	0.0336134	0.991636
2340	Desulfovibrio	TAG.54.6.C.	-0.0420168	0.991728
2086	Blautia	SM.d40.2.B_2	-0.0336134	0.993393
2531	Rikenellaceae.RC9.gut.group	TAG.56.6.	0.114687	0.993406
1896	Prevotellaceae.UCG.001	SM.d39.1_1	0.0252101	0.99354
607	Rikenella	PC.36.3.B_1	0.0531724	0.99396
2057	Parabacteroides	SM.d40.2.B_1	-0.0420168	0.994363
2744	Streptococcus	TAG.58.5.	0.0252101	0.994904
2146	Mucispirillum	SM.d41.1_1	0.0797585	0.995128
1252	X.Eubacterium..oxidoreducens.group	PE.36.3_2	-0.0477862	0.995255
158	Alistipes	Ceramide.d38.1.	-0.00840336	0.995675
22	Roseburia	ACar.12.1.	-0.0672269	0.995946
1311	Blautia	PE.36.4_2	0.159664	0.99746
1217	Lachnospiraceae.NK4A136.group	PE.36.3_1	0.0420168	0.997944
2529	Rikenella	TAG.56.6.	0.0797585	0.998258
1937	Desulfovibrio	SM.d39.1_2	0.109244	0.999098
1739	Alistipes	PG.34.2.PG.16.0.18.2.	0.00840336	0.999417
13	Lachnospiraceae.UCG.001	ACar.12.1.	NA	NA
24	Turicibacter	ACar.12.1.	NA	NA
25	Lachnospiraceae.UCG.006	ACar.12.1.	NA	NA
26	Bilophila	ACar.12.1.	NA	NA
28	Lachnospiraceae.UCG.008	ACar.12.1.	NA	NA
29	Intestinimonas	ACar.12.1.	NA	NA
30	Tuzzerella	ACar.12.1.	NA	NA
31	Marvinbryantia	ACar.12.1.	NA	NA
44	Lachnospiraceae.UCG.001	ACar.14.1.	NA	NA
55	Turicibacter	ACar.14.1.	NA	NA
56	Lachnospiraceae.UCG.006	ACar.14.1.	NA	NA
57	Bilophila	ACar.14.1.	NA	NA
59	Lachnospiraceae.UCG.008	ACar.14.1.	NA	NA
60	Intestinimonas	ACar.14.1.	NA	NA
61	Tuzzerella	ACar.14.1.	NA	NA
62	Marvinbryantia	ACar.14.1.	NA	NA
75	Lachnospiraceae.UCG.001	CE.20.4.	NA	NA
86	Turicibacter	CE.20.4.	NA	NA
87	Lachnospiraceae.UCG.006	CE.20.4.	NA	NA
88	Bilophila	CE.20.4.	NA	NA
90	Lachnospiraceae.UCG.008	CE.20.4.	NA	NA
91	Intestinimonas	CE.20.4.	NA	NA
92	Tuzzerella	CE.20.4.	NA	NA
93	Marvinbryantia	CE.20.4.	NA	NA
106	Lachnospiraceae.UCG.001	Cer.d40.1.	NA	NA
117	Turicibacter	Cer.d40.1.	NA	NA
118	Lachnospiraceae.UCG.006	Cer.d40.1.	NA	NA
119	Bilophila	Cer.d40.1.	NA	NA
121	Lachnospiraceae.UCG.008	Cer.d40.1.	NA	NA
122	Intestinimonas	Cer.d40.1.	NA	NA
123	Tuzzerella	Cer.d40.1.	NA	NA
124	Marvinbryantia	Cer.d40.1.	NA	NA
137	Lachnospiraceae.UCG.001	Cer.d41.1.	NA	NA
148	Turicibacter	Cer.d41.1.	NA	NA
149	Lachnospiraceae.UCG.006	Cer.d41.1.	NA	NA
150	Bilophila	Cer.d41.1.	NA	NA
152	Lachnospiraceae.UCG.008	Cer.d41.1.	NA	NA
153	Intestinimonas	Cer.d41.1.	NA	NA
154	Tuzzerella	Cer.d41.1.	NA	NA
155	Marvinbryantia	Cer.d41.1.	NA	NA
168	Lachnospiraceae.UCG.001	Ceramide.d38.1.	NA	NA
179	Turicibacter	Ceramide.d38.1.	NA	NA
180	Lachnospiraceae.UCG.006	Ceramide.d38.1.	NA	NA
181	Bilophila	Ceramide.d38.1.	NA	NA
183	Lachnospiraceae.UCG.008	Ceramide.d38.1.	NA	NA
184	Intestinimonas	Ceramide.d38.1.	NA	NA
185	Tuzzerella	Ceramide.d38.1.	NA	NA
186	Marvinbryantia	Ceramide.d38.1.	NA	NA
199	Lachnospiraceae.UCG.001	Ceramide.d40.2.	NA	NA
210	Turicibacter	Ceramide.d40.2.	NA	NA
211	Lachnospiraceae.UCG.006	Ceramide.d40.2.	NA	NA
212	Bilophila	Ceramide.d40.2.	NA	NA
214	Lachnospiraceae.UCG.008	Ceramide.d40.2.	NA	NA
215	Intestinimonas	Ceramide.d40.2.	NA	NA
216	Tuzzerella	Ceramide.d40.2.	NA	NA
217	Marvinbryantia	Ceramide.d40.2.	NA	NA
230	Lachnospiraceae.UCG.001	FA.22.1..erucic.acid..	NA	NA
241	Turicibacter	FA.22.1..erucic.acid..	NA	NA
242	Lachnospiraceae.UCG.006	FA.22.1..erucic.acid..	NA	NA
243	Bilophila	FA.22.1..erucic.acid..	NA	NA
245	Lachnospiraceae.UCG.008	FA.22.1..erucic.acid..	NA	NA
246	Intestinimonas	FA.22.1..erucic.acid..	NA	NA
247	Tuzzerella	FA.22.1..erucic.acid..	NA	NA
248	Marvinbryantia	FA.22.1..erucic.acid..	NA	NA
261	Lachnospiraceae.UCG.001	FA.22.2n6..docosadienoic.acid..	NA	NA
272	Turicibacter	FA.22.2n6..docosadienoic.acid..	NA	NA
273	Lachnospiraceae.UCG.006	FA.22.2n6..docosadienoic.acid..	NA	NA
274	Bilophila	FA.22.2n6..docosadienoic.acid..	NA	NA
276	Lachnospiraceae.UCG.008	FA.22.2n6..docosadienoic.acid..	NA	NA
277	Intestinimonas	FA.22.2n6..docosadienoic.acid..	NA	NA
278	Tuzzerella	FA.22.2n6..docosadienoic.acid..	NA	NA
279	Marvinbryantia	FA.22.2n6..docosadienoic.acid..	NA	NA
292	Lachnospiraceae.UCG.001	GlcCer.d42.1_1	NA	NA
303	Turicibacter	GlcCer.d42.1_1	NA	NA
304	Lachnospiraceae.UCG.006	GlcCer.d42.1_1	NA	NA
305	Bilophila	GlcCer.d42.1_1	NA	NA
307	Lachnospiraceae.UCG.008	GlcCer.d42.1_1	NA	NA
308	Intestinimonas	GlcCer.d42.1_1	NA	NA
309	Tuzzerella	GlcCer.d42.1_1	NA	NA
310	Marvinbryantia	GlcCer.d42.1_1	NA	NA
323	Lachnospiraceae.UCG.001	GlcCer.d42.1_2	NA	NA
334	Turicibacter	GlcCer.d42.1_2	NA	NA
335	Lachnospiraceae.UCG.006	GlcCer.d42.1_2	NA	NA
336	Bilophila	GlcCer.d42.1_2	NA	NA
338	Lachnospiraceae.UCG.008	GlcCer.d42.1_2	NA	NA
339	Intestinimonas	GlcCer.d42.1_2	NA	NA
340	Tuzzerella	GlcCer.d42.1_2	NA	NA
341	Marvinbryantia	GlcCer.d42.1_2	NA	NA
354	Lachnospiraceae.UCG.001	GlcCer.d42.2_1	NA	NA
365	Turicibacter	GlcCer.d42.2_1	NA	NA
366	Lachnospiraceae.UCG.006	GlcCer.d42.2_1	NA	NA
367	Bilophila	GlcCer.d42.2_1	NA	NA
369	Lachnospiraceae.UCG.008	GlcCer.d42.2_1	NA	NA
370	Intestinimonas	GlcCer.d42.2_1	NA	NA
371	Tuzzerella	GlcCer.d42.2_1	NA	NA
372	Marvinbryantia	GlcCer.d42.2_1	NA	NA
385	Lachnospiraceae.UCG.001	GlcCer.d42.2_2	NA	NA
396	Turicibacter	GlcCer.d42.2_2	NA	NA
397	Lachnospiraceae.UCG.006	GlcCer.d42.2_2	NA	NA
398	Bilophila	GlcCer.d42.2_2	NA	NA
400	Lachnospiraceae.UCG.008	GlcCer.d42.2_2	NA	NA
401	Intestinimonas	GlcCer.d42.2_2	NA	NA
402	Tuzzerella	GlcCer.d42.2_2	NA	NA
403	Marvinbryantia	GlcCer.d42.2_2	NA	NA
416	Lachnospiraceae.UCG.001	LPC..20.0.	NA	NA
427	Turicibacter	LPC..20.0.	NA	NA
428	Lachnospiraceae.UCG.006	LPC..20.0.	NA	NA
429	Bilophila	LPC..20.0.	NA	NA
431	Lachnospiraceae.UCG.008	LPC..20.0.	NA	NA
432	Intestinimonas	LPC..20.0.	NA	NA
433	Tuzzerella	LPC..20.0.	NA	NA
434	Marvinbryantia	LPC..20.0.	NA	NA
447	Lachnospiraceae.UCG.001	LPC..22.6.	NA	NA
458	Turicibacter	LPC..22.6.	NA	NA
459	Lachnospiraceae.UCG.006	LPC..22.6.	NA	NA
460	Bilophila	LPC..22.6.	NA	NA
462	Lachnospiraceae.UCG.008	LPC..22.6.	NA	NA
463	Intestinimonas	LPC..22.6.	NA	NA
464	Tuzzerella	LPC..22.6.	NA	NA
465	Marvinbryantia	LPC..22.6.	NA	NA
478	Lachnospiraceae.UCG.001	LPC.20.4._1	NA	NA
489	Turicibacter	LPC.20.4._1	NA	NA
490	Lachnospiraceae.UCG.006	LPC.20.4._1	NA	NA
491	Bilophila	LPC.20.4._1	NA	NA
493	Lachnospiraceae.UCG.008	LPC.20.4._1	NA	NA
494	Intestinimonas	LPC.20.4._1	NA	NA
495	Tuzzerella	LPC.20.4._1	NA	NA
496	Marvinbryantia	LPC.20.4._1	NA	NA
509	Lachnospiraceae.UCG.001	LPC.20.4_2	NA	NA
520	Turicibacter	LPC.20.4_2	NA	NA
521	Lachnospiraceae.UCG.006	LPC.20.4_2	NA	NA
522	Bilophila	LPC.20.4_2	NA	NA
524	Lachnospiraceae.UCG.008	LPC.20.4_2	NA	NA
525	Intestinimonas	LPC.20.4_2	NA	NA
526	Tuzzerella	LPC.20.4_2	NA	NA
527	Marvinbryantia	LPC.20.4_2	NA	NA
540	Lachnospiraceae.UCG.001	PC.33.3.	NA	NA
551	Turicibacter	PC.33.3.	NA	NA
552	Lachnospiraceae.UCG.006	PC.33.3.	NA	NA
553	Bilophila	PC.33.3.	NA	NA
555	Lachnospiraceae.UCG.008	PC.33.3.	NA	NA
556	Intestinimonas	PC.33.3.	NA	NA
557	Tuzzerella	PC.33.3.	NA	NA
558	Marvinbryantia	PC.33.3.	NA	NA
571	Lachnospiraceae.UCG.001	PC.34.3.C.	NA	NA
582	Turicibacter	PC.34.3.C.	NA	NA
583	Lachnospiraceae.UCG.006	PC.34.3.C.	NA	NA
584	Bilophila	PC.34.3.C.	NA	NA
586	Lachnospiraceae.UCG.008	PC.34.3.C.	NA	NA
587	Intestinimonas	PC.34.3.C.	NA	NA
588	Tuzzerella	PC.34.3.C.	NA	NA
589	Marvinbryantia	PC.34.3.C.	NA	NA
602	Lachnospiraceae.UCG.001	PC.36.3.B_1	NA	NA
613	Turicibacter	PC.36.3.B_1	NA	NA
614	Lachnospiraceae.UCG.006	PC.36.3.B_1	NA	NA
615	Bilophila	PC.36.3.B_1	NA	NA
617	Lachnospiraceae.UCG.008	PC.36.3.B_1	NA	NA
618	Intestinimonas	PC.36.3.B_1	NA	NA
619	Tuzzerella	PC.36.3.B_1	NA	NA
620	Marvinbryantia	PC.36.3.B_1	NA	NA
633	Lachnospiraceae.UCG.001	PC.36.3.B_2	NA	NA
644	Turicibacter	PC.36.3.B_2	NA	NA
645	Lachnospiraceae.UCG.006	PC.36.3.B_2	NA	NA
646	Bilophila	PC.36.3.B_2	NA	NA
648	Lachnospiraceae.UCG.008	PC.36.3.B_2	NA	NA
649	Intestinimonas	PC.36.3.B_2	NA	NA
650	Tuzzerella	PC.36.3.B_2	NA	NA
651	Marvinbryantia	PC.36.3.B_2	NA	NA
664	Lachnospiraceae.UCG.001	PC.38.5.A._1	NA	NA
675	Turicibacter	PC.38.5.A._1	NA	NA
676	Lachnospiraceae.UCG.006	PC.38.5.A._1	NA	NA
677	Bilophila	PC.38.5.A._1	NA	NA
679	Lachnospiraceae.UCG.008	PC.38.5.A._1	NA	NA
680	Intestinimonas	PC.38.5.A._1	NA	NA
681	Tuzzerella	PC.38.5.A._1	NA	NA
682	Marvinbryantia	PC.38.5.A._1	NA	NA
695	Lachnospiraceae.UCG.001	PC.38.5.A_2	NA	NA
706	Turicibacter	PC.38.5.A_2	NA	NA
707	Lachnospiraceae.UCG.006	PC.38.5.A_2	NA	NA
708	Bilophila	PC.38.5.A_2	NA	NA
710	Lachnospiraceae.UCG.008	PC.38.5.A_2	NA	NA
711	Intestinimonas	PC.38.5.A_2	NA	NA
712	Tuzzerella	PC.38.5.A_2	NA	NA
713	Marvinbryantia	PC.38.5.A_2	NA	NA
726	Lachnospiraceae.UCG.001	PC.40.4_1	NA	NA
737	Turicibacter	PC.40.4_1	NA	NA
738	Lachnospiraceae.UCG.006	PC.40.4_1	NA	NA
739	Bilophila	PC.40.4_1	NA	NA
741	Lachnospiraceae.UCG.008	PC.40.4_1	NA	NA
742	Intestinimonas	PC.40.4_1	NA	NA
743	Tuzzerella	PC.40.4_1	NA	NA
744	Marvinbryantia	PC.40.4_1	NA	NA
757	Lachnospiraceae.UCG.001	PC.40.4_2	NA	NA
768	Turicibacter	PC.40.4_2	NA	NA
769	Lachnospiraceae.UCG.006	PC.40.4_2	NA	NA
770	Bilophila	PC.40.4_2	NA	NA
772	Lachnospiraceae.UCG.008	PC.40.4_2	NA	NA
773	Intestinimonas	PC.40.4_2	NA	NA
774	Tuzzerella	PC.40.4_2	NA	NA
775	Marvinbryantia	PC.40.4_2	NA	NA
788	Lachnospiraceae.UCG.001	PC.40.4.PC.20.0.20.4.	NA	NA
799	Turicibacter	PC.40.4.PC.20.0.20.4.	NA	NA
800	Lachnospiraceae.UCG.006	PC.40.4.PC.20.0.20.4.	NA	NA
801	Bilophila	PC.40.4.PC.20.0.20.4.	NA	NA
803	Lachnospiraceae.UCG.008	PC.40.4.PC.20.0.20.4.	NA	NA
804	Intestinimonas	PC.40.4.PC.20.0.20.4.	NA	NA
805	Tuzzerella	PC.40.4.PC.20.0.20.4.	NA	NA
806	Marvinbryantia	PC.40.4.PC.20.0.20.4.	NA	NA
819	Lachnospiraceae.UCG.001	PC.40.5.A_1	NA	NA
830	Turicibacter	PC.40.5.A_1	NA	NA
831	Lachnospiraceae.UCG.006	PC.40.5.A_1	NA	NA
832	Bilophila	PC.40.5.A_1	NA	NA
834	Lachnospiraceae.UCG.008	PC.40.5.A_1	NA	NA
835	Intestinimonas	PC.40.5.A_1	NA	NA
836	Tuzzerella	PC.40.5.A_1	NA	NA
837	Marvinbryantia	PC.40.5.A_1	NA	NA
850	Lachnospiraceae.UCG.001	PC.40.5.A_2	NA	NA
861	Turicibacter	PC.40.5.A_2	NA	NA
862	Lachnospiraceae.UCG.006	PC.40.5.A_2	NA	NA
863	Bilophila	PC.40.5.A_2	NA	NA
865	Lachnospiraceae.UCG.008	PC.40.5.A_2	NA	NA
866	Intestinimonas	PC.40.5.A_2	NA	NA
867	Tuzzerella	PC.40.5.A_2	NA	NA
868	Marvinbryantia	PC.40.5.A_2	NA	NA
881	Lachnospiraceae.UCG.001	PE.34.2._1	NA	NA
892	Turicibacter	PE.34.2._1	NA	NA
893	Lachnospiraceae.UCG.006	PE.34.2._1	NA	NA
894	Bilophila	PE.34.2._1	NA	NA
896	Lachnospiraceae.UCG.008	PE.34.2._1	NA	NA
897	Intestinimonas	PE.34.2._1	NA	NA
898	Tuzzerella	PE.34.2._1	NA	NA
899	Marvinbryantia	PE.34.2._1	NA	NA
912	Lachnospiraceae.UCG.001	PE.34.2_2	NA	NA
923	Turicibacter	PE.34.2_2	NA	NA
924	Lachnospiraceae.UCG.006	PE.34.2_2	NA	NA
925	Bilophila	PE.34.2_2	NA	NA
927	Lachnospiraceae.UCG.008	PE.34.2_2	NA	NA
928	Intestinimonas	PE.34.2_2	NA	NA
929	Tuzzerella	PE.34.2_2	NA	NA
930	Marvinbryantia	PE.34.2_2	NA	NA
943	Lachnospiraceae.UCG.001	PE.34.3.PE.16.0.18.3.	NA	NA
954	Turicibacter	PE.34.3.PE.16.0.18.3.	NA	NA
955	Lachnospiraceae.UCG.006	PE.34.3.PE.16.0.18.3.	NA	NA
956	Bilophila	PE.34.3.PE.16.0.18.3.	NA	NA
958	Lachnospiraceae.UCG.008	PE.34.3.PE.16.0.18.3.	NA	NA
959	Intestinimonas	PE.34.3.PE.16.0.18.3.	NA	NA
960	Tuzzerella	PE.34.3.PE.16.0.18.3.	NA	NA
961	Marvinbryantia	PE.34.3.PE.16.0.18.3.	NA	NA
974	Lachnospiraceae.UCG.001	PE.34.3.PE.16.1.18.2.	NA	NA
985	Turicibacter	PE.34.3.PE.16.1.18.2.	NA	NA
986	Lachnospiraceae.UCG.006	PE.34.3.PE.16.1.18.2.	NA	NA
987	Bilophila	PE.34.3.PE.16.1.18.2.	NA	NA
989	Lachnospiraceae.UCG.008	PE.34.3.PE.16.1.18.2.	NA	NA
990	Intestinimonas	PE.34.3.PE.16.1.18.2.	NA	NA
991	Tuzzerella	PE.34.3.PE.16.1.18.2.	NA	NA
992	Marvinbryantia	PE.34.3.PE.16.1.18.2.	NA	NA
1005	Lachnospiraceae.UCG.001	PE.35.2.PE.17.0.18.2.	NA	NA
1016	Turicibacter	PE.35.2.PE.17.0.18.2.	NA	NA
1017	Lachnospiraceae.UCG.006	PE.35.2.PE.17.0.18.2.	NA	NA
1018	Bilophila	PE.35.2.PE.17.0.18.2.	NA	NA
1020	Lachnospiraceae.UCG.008	PE.35.2.PE.17.0.18.2.	NA	NA
1021	Intestinimonas	PE.35.2.PE.17.0.18.2.	NA	NA
1022	Tuzzerella	PE.35.2.PE.17.0.18.2.	NA	NA
1023	Marvinbryantia	PE.35.2.PE.17.0.18.2.	NA	NA
1036	Lachnospiraceae.UCG.001	PE.36.1_1	NA	NA
1047	Turicibacter	PE.36.1_1	NA	NA
1048	Lachnospiraceae.UCG.006	PE.36.1_1	NA	NA
1049	Bilophila	PE.36.1_1	NA	NA
1051	Lachnospiraceae.UCG.008	PE.36.1_1	NA	NA
1052	Intestinimonas	PE.36.1_1	NA	NA
1053	Tuzzerella	PE.36.1_1	NA	NA
1054	Marvinbryantia	PE.36.1_1	NA	NA
1067	Lachnospiraceae.UCG.001	PE.36.1_2	NA	NA
1078	Turicibacter	PE.36.1_2	NA	NA
1079	Lachnospiraceae.UCG.006	PE.36.1_2	NA	NA
1080	Bilophila	PE.36.1_2	NA	NA
1082	Lachnospiraceae.UCG.008	PE.36.1_2	NA	NA
1083	Intestinimonas	PE.36.1_2	NA	NA
1084	Tuzzerella	PE.36.1_2	NA	NA
1085	Marvinbryantia	PE.36.1_2	NA	NA
1098	Lachnospiraceae.UCG.001	PE.36.1.PE.18.0.18.1.	NA	NA
1109	Turicibacter	PE.36.1.PE.18.0.18.1.	NA	NA
1110	Lachnospiraceae.UCG.006	PE.36.1.PE.18.0.18.1.	NA	NA
1111	Bilophila	PE.36.1.PE.18.0.18.1.	NA	NA
1113	Lachnospiraceae.UCG.008	PE.36.1.PE.18.0.18.1.	NA	NA
1114	Intestinimonas	PE.36.1.PE.18.0.18.1.	NA	NA
1115	Tuzzerella	PE.36.1.PE.18.0.18.1.	NA	NA
1116	Marvinbryantia	PE.36.1.PE.18.0.18.1.	NA	NA
1129	Lachnospiraceae.UCG.001	PE.36.2_1.	NA	NA
1140	Turicibacter	PE.36.2_1.	NA	NA
1141	Lachnospiraceae.UCG.006	PE.36.2_1.	NA	NA
1142	Bilophila	PE.36.2_1.	NA	NA
1144	Lachnospiraceae.UCG.008	PE.36.2_1.	NA	NA
1145	Intestinimonas	PE.36.2_1.	NA	NA
1146	Tuzzerella	PE.36.2_1.	NA	NA
1147	Marvinbryantia	PE.36.2_1.	NA	NA
1160	Lachnospiraceae.UCG.001	PE.36.2_2	NA	NA
1171	Turicibacter	PE.36.2_2	NA	NA
1172	Lachnospiraceae.UCG.006	PE.36.2_2	NA	NA
1173	Bilophila	PE.36.2_2	NA	NA
1175	Lachnospiraceae.UCG.008	PE.36.2_2	NA	NA
1176	Intestinimonas	PE.36.2_2	NA	NA
1177	Tuzzerella	PE.36.2_2	NA	NA
1178	Marvinbryantia	PE.36.2_2	NA	NA
1191	Lachnospiraceae.UCG.001	PE.36.2e.PE.18.0e.18.2.	NA	NA
1202	Turicibacter	PE.36.2e.PE.18.0e.18.2.	NA	NA
1203	Lachnospiraceae.UCG.006	PE.36.2e.PE.18.0e.18.2.	NA	NA
1204	Bilophila	PE.36.2e.PE.18.0e.18.2.	NA	NA
1206	Lachnospiraceae.UCG.008	PE.36.2e.PE.18.0e.18.2.	NA	NA
1207	Intestinimonas	PE.36.2e.PE.18.0e.18.2.	NA	NA
1208	Tuzzerella	PE.36.2e.PE.18.0e.18.2.	NA	NA
1209	Marvinbryantia	PE.36.2e.PE.18.0e.18.2.	NA	NA
1222	Lachnospiraceae.UCG.001	PE.36.3_1	NA	NA
1233	Turicibacter	PE.36.3_1	NA	NA
1234	Lachnospiraceae.UCG.006	PE.36.3_1	NA	NA
1235	Bilophila	PE.36.3_1	NA	NA
1237	Lachnospiraceae.UCG.008	PE.36.3_1	NA	NA
1238	Intestinimonas	PE.36.3_1	NA	NA
1239	Tuzzerella	PE.36.3_1	NA	NA
1240	Marvinbryantia	PE.36.3_1	NA	NA
1253	Lachnospiraceae.UCG.001	PE.36.3_2	NA	NA
1264	Turicibacter	PE.36.3_2	NA	NA
1265	Lachnospiraceae.UCG.006	PE.36.3_2	NA	NA
1266	Bilophila	PE.36.3_2	NA	NA
1268	Lachnospiraceae.UCG.008	PE.36.3_2	NA	NA
1269	Intestinimonas	PE.36.3_2	NA	NA
1270	Tuzzerella	PE.36.3_2	NA	NA
1271	Marvinbryantia	PE.36.3_2	NA	NA
1284	Lachnospiraceae.UCG.001	PE.36.4._1	NA	NA
1295	Turicibacter	PE.36.4._1	NA	NA
1296	Lachnospiraceae.UCG.006	PE.36.4._1	NA	NA
1297	Bilophila	PE.36.4._1	NA	NA
1299	Lachnospiraceae.UCG.008	PE.36.4._1	NA	NA
1300	Intestinimonas	PE.36.4._1	NA	NA
1301	Tuzzerella	PE.36.4._1	NA	NA
1302	Marvinbryantia	PE.36.4._1	NA	NA
1315	Lachnospiraceae.UCG.001	PE.36.4_2	NA	NA
1326	Turicibacter	PE.36.4_2	NA	NA
1327	Lachnospiraceae.UCG.006	PE.36.4_2	NA	NA
1328	Bilophila	PE.36.4_2	NA	NA
1330	Lachnospiraceae.UCG.008	PE.36.4_2	NA	NA
1331	Intestinimonas	PE.36.4_2	NA	NA
1332	Tuzzerella	PE.36.4_2	NA	NA
1333	Marvinbryantia	PE.36.4_2	NA	NA
1346	Lachnospiraceae.UCG.001	PE.38.1.PE.18.0.20.1.	NA	NA
1357	Turicibacter	PE.38.1.PE.18.0.20.1.	NA	NA
1358	Lachnospiraceae.UCG.006	PE.38.1.PE.18.0.20.1.	NA	NA
1359	Bilophila	PE.38.1.PE.18.0.20.1.	NA	NA
1361	Lachnospiraceae.UCG.008	PE.38.1.PE.18.0.20.1.	NA	NA
1362	Intestinimonas	PE.38.1.PE.18.0.20.1.	NA	NA
1363	Tuzzerella	PE.38.1.PE.18.0.20.1.	NA	NA
1364	Marvinbryantia	PE.38.1.PE.18.0.20.1.	NA	NA
1377	Lachnospiraceae.UCG.001	PE.38.2.PE.18.0.20.2.	NA	NA
1388	Turicibacter	PE.38.2.PE.18.0.20.2.	NA	NA
1389	Lachnospiraceae.UCG.006	PE.38.2.PE.18.0.20.2.	NA	NA
1390	Bilophila	PE.38.2.PE.18.0.20.2.	NA	NA
1392	Lachnospiraceae.UCG.008	PE.38.2.PE.18.0.20.2.	NA	NA
1393	Intestinimonas	PE.38.2.PE.18.0.20.2.	NA	NA
1394	Tuzzerella	PE.38.2.PE.18.0.20.2.	NA	NA
1395	Marvinbryantia	PE.38.2.PE.18.0.20.2.	NA	NA
1408	Lachnospiraceae.UCG.001	PE.38.3.	NA	NA
1419	Turicibacter	PE.38.3.	NA	NA
1420	Lachnospiraceae.UCG.006	PE.38.3.	NA	NA
1421	Bilophila	PE.38.3.	NA	NA
1423	Lachnospiraceae.UCG.008	PE.38.3.	NA	NA
1424	Intestinimonas	PE.38.3.	NA	NA
1425	Tuzzerella	PE.38.3.	NA	NA
1426	Marvinbryantia	PE.38.3.	NA	NA
1439	Lachnospiraceae.UCG.001	PE.38.3.PE.18.0.20.3.	NA	NA
1450	Turicibacter	PE.38.3.PE.18.0.20.3.	NA	NA
1451	Lachnospiraceae.UCG.006	PE.38.3.PE.18.0.20.3.	NA	NA
1452	Bilophila	PE.38.3.PE.18.0.20.3.	NA	NA
1454	Lachnospiraceae.UCG.008	PE.38.3.PE.18.0.20.3.	NA	NA
1455	Intestinimonas	PE.38.3.PE.18.0.20.3.	NA	NA
1456	Tuzzerella	PE.38.3.PE.18.0.20.3.	NA	NA
1457	Marvinbryantia	PE.38.3.PE.18.0.20.3.	NA	NA
1470	Lachnospiraceae.UCG.001	PE.38.4.	NA	NA
1481	Turicibacter	PE.38.4.	NA	NA
1482	Lachnospiraceae.UCG.006	PE.38.4.	NA	NA
1483	Bilophila	PE.38.4.	NA	NA
1485	Lachnospiraceae.UCG.008	PE.38.4.	NA	NA
1486	Intestinimonas	PE.38.4.	NA	NA
1487	Tuzzerella	PE.38.4.	NA	NA
1488	Marvinbryantia	PE.38.4.	NA	NA
1501	Lachnospiraceae.UCG.001	PE.38.5.	NA	NA
1512	Turicibacter	PE.38.5.	NA	NA
1513	Lachnospiraceae.UCG.006	PE.38.5.	NA	NA
1514	Bilophila	PE.38.5.	NA	NA
1516	Lachnospiraceae.UCG.008	PE.38.5.	NA	NA
1517	Intestinimonas	PE.38.5.	NA	NA
1518	Tuzzerella	PE.38.5.	NA	NA
1519	Marvinbryantia	PE.38.5.	NA	NA
1532	Lachnospiraceae.UCG.001	PE.38.5.PE.18.0.20.5.	NA	NA
1543	Turicibacter	PE.38.5.PE.18.0.20.5.	NA	NA
1544	Lachnospiraceae.UCG.006	PE.38.5.PE.18.0.20.5.	NA	NA
1545	Bilophila	PE.38.5.PE.18.0.20.5.	NA	NA
1547	Lachnospiraceae.UCG.008	PE.38.5.PE.18.0.20.5.	NA	NA
1548	Intestinimonas	PE.38.5.PE.18.0.20.5.	NA	NA
1549	Tuzzerella	PE.38.5.PE.18.0.20.5.	NA	NA
1550	Marvinbryantia	PE.38.5.PE.18.0.20.5.	NA	NA
1563	Lachnospiraceae.UCG.001	PE.38.6_1.	NA	NA
1574	Turicibacter	PE.38.6_1.	NA	NA
1575	Lachnospiraceae.UCG.006	PE.38.6_1.	NA	NA
1576	Bilophila	PE.38.6_1.	NA	NA
1578	Lachnospiraceae.UCG.008	PE.38.6_1.	NA	NA
1579	Intestinimonas	PE.38.6_1.	NA	NA
1580	Tuzzerella	PE.38.6_1.	NA	NA
1581	Marvinbryantia	PE.38.6_1.	NA	NA
1594	Lachnospiraceae.UCG.001	PE.38.6_2	NA	NA
1605	Turicibacter	PE.38.6_2	NA	NA
1606	Lachnospiraceae.UCG.006	PE.38.6_2	NA	NA
1607	Bilophila	PE.38.6_2	NA	NA
1609	Lachnospiraceae.UCG.008	PE.38.6_2	NA	NA
1610	Intestinimonas	PE.38.6_2	NA	NA
1611	Tuzzerella	PE.38.6_2	NA	NA
1612	Marvinbryantia	PE.38.6_2	NA	NA
1625	Lachnospiraceae.UCG.001	PE.38.7.PE.18.2.20.5.	NA	NA
1636	Turicibacter	PE.38.7.PE.18.2.20.5.	NA	NA
1637	Lachnospiraceae.UCG.006	PE.38.7.PE.18.2.20.5.	NA	NA
1638	Bilophila	PE.38.7.PE.18.2.20.5.	NA	NA
1640	Lachnospiraceae.UCG.008	PE.38.7.PE.18.2.20.5.	NA	NA
1641	Intestinimonas	PE.38.7.PE.18.2.20.5.	NA	NA
1642	Tuzzerella	PE.38.7.PE.18.2.20.5.	NA	NA
1643	Marvinbryantia	PE.38.7.PE.18.2.20.5.	NA	NA
1656	Lachnospiraceae.UCG.001	PE.40.4.PE.20.0.20.4.	NA	NA
1667	Turicibacter	PE.40.4.PE.20.0.20.4.	NA	NA
1668	Lachnospiraceae.UCG.006	PE.40.4.PE.20.0.20.4.	NA	NA
1669	Bilophila	PE.40.4.PE.20.0.20.4.	NA	NA
1671	Lachnospiraceae.UCG.008	PE.40.4.PE.20.0.20.4.	NA	NA
1672	Intestinimonas	PE.40.4.PE.20.0.20.4.	NA	NA
1673	Tuzzerella	PE.40.4.PE.20.0.20.4.	NA	NA
1674	Marvinbryantia	PE.40.4.PE.20.0.20.4.	NA	NA
1687	Lachnospiraceae.UCG.001	PE.40.5.PE.18.0.22.5.	NA	NA
1698	Turicibacter	PE.40.5.PE.18.0.22.5.	NA	NA
1699	Lachnospiraceae.UCG.006	PE.40.5.PE.18.0.22.5.	NA	NA
1700	Bilophila	PE.40.5.PE.18.0.22.5.	NA	NA
1702	Lachnospiraceae.UCG.008	PE.40.5.PE.18.0.22.5.	NA	NA
1703	Intestinimonas	PE.40.5.PE.18.0.22.5.	NA	NA
1704	Tuzzerella	PE.40.5.PE.18.0.22.5.	NA	NA
1705	Marvinbryantia	PE.40.5.PE.18.0.22.5.	NA	NA
1718	Lachnospiraceae.UCG.001	PE.40.6.PE.18.0.22.6.	NA	NA
1729	Turicibacter	PE.40.6.PE.18.0.22.6.	NA	NA
1730	Lachnospiraceae.UCG.006	PE.40.6.PE.18.0.22.6.	NA	NA
1731	Bilophila	PE.40.6.PE.18.0.22.6.	NA	NA
1733	Lachnospiraceae.UCG.008	PE.40.6.PE.18.0.22.6.	NA	NA
1734	Intestinimonas	PE.40.6.PE.18.0.22.6.	NA	NA
1735	Tuzzerella	PE.40.6.PE.18.0.22.6.	NA	NA
1736	Marvinbryantia	PE.40.6.PE.18.0.22.6.	NA	NA
1749	Lachnospiraceae.UCG.001	PG.34.2.PG.16.0.18.2.	NA	NA
1760	Turicibacter	PG.34.2.PG.16.0.18.2.	NA	NA
1761	Lachnospiraceae.UCG.006	PG.34.2.PG.16.0.18.2.	NA	NA
1762	Bilophila	PG.34.2.PG.16.0.18.2.	NA	NA
1764	Lachnospiraceae.UCG.008	PG.34.2.PG.16.0.18.2.	NA	NA
1765	Intestinimonas	PG.34.2.PG.16.0.18.2.	NA	NA
1766	Tuzzerella	PG.34.2.PG.16.0.18.2.	NA	NA
1767	Marvinbryantia	PG.34.2.PG.16.0.18.2.	NA	NA
1780	Lachnospiraceae.UCG.001	PI.34.2.PI.16.0.18.2.	NA	NA
1791	Turicibacter	PI.34.2.PI.16.0.18.2.	NA	NA
1792	Lachnospiraceae.UCG.006	PI.34.2.PI.16.0.18.2.	NA	NA
1793	Bilophila	PI.34.2.PI.16.0.18.2.	NA	NA
1795	Lachnospiraceae.UCG.008	PI.34.2.PI.16.0.18.2.	NA	NA
1796	Intestinimonas	PI.34.2.PI.16.0.18.2.	NA	NA
1797	Tuzzerella	PI.34.2.PI.16.0.18.2.	NA	NA
1798	Marvinbryantia	PI.34.2.PI.16.0.18.2.	NA	NA
1811	Lachnospiraceae.UCG.001	PI.36.3.PI.16.0.20.3.	NA	NA
1822	Turicibacter	PI.36.3.PI.16.0.20.3.	NA	NA
1823	Lachnospiraceae.UCG.006	PI.36.3.PI.16.0.20.3.	NA	NA
1824	Bilophila	PI.36.3.PI.16.0.20.3.	NA	NA
1826	Lachnospiraceae.UCG.008	PI.36.3.PI.16.0.20.3.	NA	NA
1827	Intestinimonas	PI.36.3.PI.16.0.20.3.	NA	NA
1828	Tuzzerella	PI.36.3.PI.16.0.20.3.	NA	NA
1829	Marvinbryantia	PI.36.3.PI.16.0.20.3.	NA	NA
1842	Lachnospiraceae.UCG.001	PI.38.3.PI.18.0.20.3.	NA	NA
1853	Turicibacter	PI.38.3.PI.18.0.20.3.	NA	NA
1854	Lachnospiraceae.UCG.006	PI.38.3.PI.18.0.20.3.	NA	NA
1855	Bilophila	PI.38.3.PI.18.0.20.3.	NA	NA
1857	Lachnospiraceae.UCG.008	PI.38.3.PI.18.0.20.3.	NA	NA
1858	Intestinimonas	PI.38.3.PI.18.0.20.3.	NA	NA
1859	Tuzzerella	PI.38.3.PI.18.0.20.3.	NA	NA
1860	Marvinbryantia	PI.38.3.PI.18.0.20.3.	NA	NA
1873	Lachnospiraceae.UCG.001	PI.40.4.PI.20.0.20.4.	NA	NA
1884	Turicibacter	PI.40.4.PI.20.0.20.4.	NA	NA
1885	Lachnospiraceae.UCG.006	PI.40.4.PI.20.0.20.4.	NA	NA
1886	Bilophila	PI.40.4.PI.20.0.20.4.	NA	NA
1888	Lachnospiraceae.UCG.008	PI.40.4.PI.20.0.20.4.	NA	NA
1889	Intestinimonas	PI.40.4.PI.20.0.20.4.	NA	NA
1890	Tuzzerella	PI.40.4.PI.20.0.20.4.	NA	NA
1891	Marvinbryantia	PI.40.4.PI.20.0.20.4.	NA	NA
1904	Lachnospiraceae.UCG.001	SM.d39.1_1	NA	NA
1915	Turicibacter	SM.d39.1_1	NA	NA
1916	Lachnospiraceae.UCG.006	SM.d39.1_1	NA	NA
1917	Bilophila	SM.d39.1_1	NA	NA
1919	Lachnospiraceae.UCG.008	SM.d39.1_1	NA	NA
1920	Intestinimonas	SM.d39.1_1	NA	NA
1921	Tuzzerella	SM.d39.1_1	NA	NA
1922	Marvinbryantia	SM.d39.1_1	NA	NA
1935	Lachnospiraceae.UCG.001	SM.d39.1_2	NA	NA
1946	Turicibacter	SM.d39.1_2	NA	NA
1947	Lachnospiraceae.UCG.006	SM.d39.1_2	NA	NA
1948	Bilophila	SM.d39.1_2	NA	NA
1950	Lachnospiraceae.UCG.008	SM.d39.1_2	NA	NA
1951	Intestinimonas	SM.d39.1_2	NA	NA
1952	Tuzzerella	SM.d39.1_2	NA	NA
1953	Marvinbryantia	SM.d39.1_2	NA	NA
1966	Lachnospiraceae.UCG.001	SM.d40.1_1	NA	NA
1977	Turicibacter	SM.d40.1_1	NA	NA
1978	Lachnospiraceae.UCG.006	SM.d40.1_1	NA	NA
1979	Bilophila	SM.d40.1_1	NA	NA
1981	Lachnospiraceae.UCG.008	SM.d40.1_1	NA	NA
1982	Intestinimonas	SM.d40.1_1	NA	NA
1983	Tuzzerella	SM.d40.1_1	NA	NA
1984	Marvinbryantia	SM.d40.1_1	NA	NA
1997	Lachnospiraceae.UCG.001	SM.d40.1_2	NA	NA
2008	Turicibacter	SM.d40.1_2	NA	NA
2009	Lachnospiraceae.UCG.006	SM.d40.1_2	NA	NA
2010	Bilophila	SM.d40.1_2	NA	NA
2012	Lachnospiraceae.UCG.008	SM.d40.1_2	NA	NA
2013	Intestinimonas	SM.d40.1_2	NA	NA
2014	Tuzzerella	SM.d40.1_2	NA	NA
2015	Marvinbryantia	SM.d40.1_2	NA	NA
2028	Lachnospiraceae.UCG.001	SM.d40.2.A.	NA	NA
2039	Turicibacter	SM.d40.2.A.	NA	NA
2040	Lachnospiraceae.UCG.006	SM.d40.2.A.	NA	NA
2041	Bilophila	SM.d40.2.A.	NA	NA
2043	Lachnospiraceae.UCG.008	SM.d40.2.A.	NA	NA
2044	Intestinimonas	SM.d40.2.A.	NA	NA
2045	Tuzzerella	SM.d40.2.A.	NA	NA
2046	Marvinbryantia	SM.d40.2.A.	NA	NA
2059	Lachnospiraceae.UCG.001	SM.d40.2.B_1	NA	NA
2070	Turicibacter	SM.d40.2.B_1	NA	NA
2071	Lachnospiraceae.UCG.006	SM.d40.2.B_1	NA	NA
2072	Bilophila	SM.d40.2.B_1	NA	NA
2074	Lachnospiraceae.UCG.008	SM.d40.2.B_1	NA	NA
2075	Intestinimonas	SM.d40.2.B_1	NA	NA
2076	Tuzzerella	SM.d40.2.B_1	NA	NA
2077	Marvinbryantia	SM.d40.2.B_1	NA	NA
2090	Lachnospiraceae.UCG.001	SM.d40.2.B_2	NA	NA
2101	Turicibacter	SM.d40.2.B_2	NA	NA
2102	Lachnospiraceae.UCG.006	SM.d40.2.B_2	NA	NA
2103	Bilophila	SM.d40.2.B_2	NA	NA
2105	Lachnospiraceae.UCG.008	SM.d40.2.B_2	NA	NA
2106	Intestinimonas	SM.d40.2.B_2	NA	NA
2107	Tuzzerella	SM.d40.2.B_2	NA	NA
2108	Marvinbryantia	SM.d40.2.B_2	NA	NA
2121	Lachnospiraceae.UCG.001	SM.d40.3.	NA	NA
2132	Turicibacter	SM.d40.3.	NA	NA
2133	Lachnospiraceae.UCG.006	SM.d40.3.	NA	NA
2134	Bilophila	SM.d40.3.	NA	NA
2136	Lachnospiraceae.UCG.008	SM.d40.3.	NA	NA
2137	Intestinimonas	SM.d40.3.	NA	NA
2138	Tuzzerella	SM.d40.3.	NA	NA
2139	Marvinbryantia	SM.d40.3.	NA	NA
2152	Lachnospiraceae.UCG.001	SM.d41.1_1	NA	NA
2163	Turicibacter	SM.d41.1_1	NA	NA
2164	Lachnospiraceae.UCG.006	SM.d41.1_1	NA	NA
2165	Bilophila	SM.d41.1_1	NA	NA
2167	Lachnospiraceae.UCG.008	SM.d41.1_1	NA	NA
2168	Intestinimonas	SM.d41.1_1	NA	NA
2169	Tuzzerella	SM.d41.1_1	NA	NA
2170	Marvinbryantia	SM.d41.1_1	NA	NA
2183	Lachnospiraceae.UCG.001	SM.d41.1_2	NA	NA
2194	Turicibacter	SM.d41.1_2	NA	NA
2195	Lachnospiraceae.UCG.006	SM.d41.1_2	NA	NA
2196	Bilophila	SM.d41.1_2	NA	NA
2198	Lachnospiraceae.UCG.008	SM.d41.1_2	NA	NA
2199	Intestinimonas	SM.d41.1_2	NA	NA
2200	Tuzzerella	SM.d41.1_2	NA	NA
2201	Marvinbryantia	SM.d41.1_2	NA	NA
2214	Lachnospiraceae.UCG.001	SM.d42.1_1	NA	NA
2225	Turicibacter	SM.d42.1_1	NA	NA
2226	Lachnospiraceae.UCG.006	SM.d42.1_1	NA	NA
2227	Bilophila	SM.d42.1_1	NA	NA
2229	Lachnospiraceae.UCG.008	SM.d42.1_1	NA	NA
2230	Intestinimonas	SM.d42.1_1	NA	NA
2231	Tuzzerella	SM.d42.1_1	NA	NA
2232	Marvinbryantia	SM.d42.1_1	NA	NA
2245	Lachnospiraceae.UCG.001	SM.d42.1_2	NA	NA
2256	Turicibacter	SM.d42.1_2	NA	NA
2257	Lachnospiraceae.UCG.006	SM.d42.1_2	NA	NA
2258	Bilophila	SM.d42.1_2	NA	NA
2260	Lachnospiraceae.UCG.008	SM.d42.1_2	NA	NA
2261	Intestinimonas	SM.d42.1_2	NA	NA
2262	Tuzzerella	SM.d42.1_2	NA	NA
2263	Marvinbryantia	SM.d42.1_2	NA	NA
2276	Lachnospiraceae.UCG.001	TAG.53.5.	NA	NA
2287	Turicibacter	TAG.53.5.	NA	NA
2288	Lachnospiraceae.UCG.006	TAG.53.5.	NA	NA
2289	Bilophila	TAG.53.5.	NA	NA
2291	Lachnospiraceae.UCG.008	TAG.53.5.	NA	NA
2292	Intestinimonas	TAG.53.5.	NA	NA
2293	Tuzzerella	TAG.53.5.	NA	NA
2294	Marvinbryantia	TAG.53.5.	NA	NA
2307	Lachnospiraceae.UCG.001	TAG.54.1.	NA	NA
2318	Turicibacter	TAG.54.1.	NA	NA
2319	Lachnospiraceae.UCG.006	TAG.54.1.	NA	NA
2320	Bilophila	TAG.54.1.	NA	NA
2322	Lachnospiraceae.UCG.008	TAG.54.1.	NA	NA
2323	Intestinimonas	TAG.54.1.	NA	NA
2324	Tuzzerella	TAG.54.1.	NA	NA
2325	Marvinbryantia	TAG.54.1.	NA	NA
2338	Lachnospiraceae.UCG.001	TAG.54.6.C.	NA	NA
2349	Turicibacter	TAG.54.6.C.	NA	NA
2350	Lachnospiraceae.UCG.006	TAG.54.6.C.	NA	NA
2351	Bilophila	TAG.54.6.C.	NA	NA
2353	Lachnospiraceae.UCG.008	TAG.54.6.C.	NA	NA
2354	Intestinimonas	TAG.54.6.C.	NA	NA
2355	Tuzzerella	TAG.54.6.C.	NA	NA
2356	Marvinbryantia	TAG.54.6.C.	NA	NA
2369	Lachnospiraceae.UCG.001	TAG.54.6.TAG.16.0.18.2.20.4.	NA	NA
2380	Turicibacter	TAG.54.6.TAG.16.0.18.2.20.4.	NA	NA
2381	Lachnospiraceae.UCG.006	TAG.54.6.TAG.16.0.18.2.20.4.	NA	NA
2382	Bilophila	TAG.54.6.TAG.16.0.18.2.20.4.	NA	NA
2384	Lachnospiraceae.UCG.008	TAG.54.6.TAG.16.0.18.2.20.4.	NA	NA
2385	Intestinimonas	TAG.54.6.TAG.16.0.18.2.20.4.	NA	NA
2386	Tuzzerella	TAG.54.6.TAG.16.0.18.2.20.4.	NA	NA
2387	Marvinbryantia	TAG.54.6.TAG.16.0.18.2.20.4.	NA	NA
2400	Lachnospiraceae.UCG.001	TAG.55.2.	NA	NA
2411	Turicibacter	TAG.55.2.	NA	NA
2412	Lachnospiraceae.UCG.006	TAG.55.2.	NA	NA
2413	Bilophila	TAG.55.2.	NA	NA
2415	Lachnospiraceae.UCG.008	TAG.55.2.	NA	NA
2416	Intestinimonas	TAG.55.2.	NA	NA
2417	Tuzzerella	TAG.55.2.	NA	NA
2418	Marvinbryantia	TAG.55.2.	NA	NA
2431	Lachnospiraceae.UCG.001	TAG.56.1.TAG.18.0.20.0.18.1.	NA	NA
2442	Turicibacter	TAG.56.1.TAG.18.0.20.0.18.1.	NA	NA
2443	Lachnospiraceae.UCG.006	TAG.56.1.TAG.18.0.20.0.18.1.	NA	NA
2444	Bilophila	TAG.56.1.TAG.18.0.20.0.18.1.	NA	NA
2446	Lachnospiraceae.UCG.008	TAG.56.1.TAG.18.0.20.0.18.1.	NA	NA
2447	Intestinimonas	TAG.56.1.TAG.18.0.20.0.18.1.	NA	NA
2448	Tuzzerella	TAG.56.1.TAG.18.0.20.0.18.1.	NA	NA
2449	Marvinbryantia	TAG.56.1.TAG.18.0.20.0.18.1.	NA	NA
2462	Lachnospiraceae.UCG.001	TAG.56.2.	NA	NA
2473	Turicibacter	TAG.56.2.	NA	NA
2474	Lachnospiraceae.UCG.006	TAG.56.2.	NA	NA
2475	Bilophila	TAG.56.2.	NA	NA
2477	Lachnospiraceae.UCG.008	TAG.56.2.	NA	NA
2478	Intestinimonas	TAG.56.2.	NA	NA
2479	Tuzzerella	TAG.56.2.	NA	NA
2480	Marvinbryantia	TAG.56.2.	NA	NA
2493	Lachnospiraceae.UCG.001	TAG.56.3.	NA	NA
2504	Turicibacter	TAG.56.3.	NA	NA
2505	Lachnospiraceae.UCG.006	TAG.56.3.	NA	NA
2506	Bilophila	TAG.56.3.	NA	NA
2508	Lachnospiraceae.UCG.008	TAG.56.3.	NA	NA
2509	Intestinimonas	TAG.56.3.	NA	NA
2510	Tuzzerella	TAG.56.3.	NA	NA
2511	Marvinbryantia	TAG.56.3.	NA	NA
2524	Lachnospiraceae.UCG.001	TAG.56.6.	NA	NA
2535	Turicibacter	TAG.56.6.	NA	NA
2536	Lachnospiraceae.UCG.006	TAG.56.6.	NA	NA
2537	Bilophila	TAG.56.6.	NA	NA
2539	Lachnospiraceae.UCG.008	TAG.56.6.	NA	NA
2540	Intestinimonas	TAG.56.6.	NA	NA
2541	Tuzzerella	TAG.56.6.	NA	NA
2542	Marvinbryantia	TAG.56.6.	NA	NA
2555	Lachnospiraceae.UCG.001	TAG.56.7.A.	NA	NA
2566	Turicibacter	TAG.56.7.A.	NA	NA
2567	Lachnospiraceae.UCG.006	TAG.56.7.A.	NA	NA
2568	Bilophila	TAG.56.7.A.	NA	NA
2570	Lachnospiraceae.UCG.008	TAG.56.7.A.	NA	NA
2571	Intestinimonas	TAG.56.7.A.	NA	NA
2572	Tuzzerella	TAG.56.7.A.	NA	NA
2573	Marvinbryantia	TAG.56.7.A.	NA	NA
2586	Lachnospiraceae.UCG.001	TAG.58.1.	NA	NA
2597	Turicibacter	TAG.58.1.	NA	NA
2598	Lachnospiraceae.UCG.006	TAG.58.1.	NA	NA
2599	Bilophila	TAG.58.1.	NA	NA
2601	Lachnospiraceae.UCG.008	TAG.58.1.	NA	NA
2602	Intestinimonas	TAG.58.1.	NA	NA
2603	Tuzzerella	TAG.58.1.	NA	NA
2604	Marvinbryantia	TAG.58.1.	NA	NA
2617	Lachnospiraceae.UCG.001	TAG.58.10.	NA	NA
2628	Turicibacter	TAG.58.10.	NA	NA
2629	Lachnospiraceae.UCG.006	TAG.58.10.	NA	NA
2630	Bilophila	TAG.58.10.	NA	NA
2632	Lachnospiraceae.UCG.008	TAG.58.10.	NA	NA
2633	Intestinimonas	TAG.58.10.	NA	NA
2634	Tuzzerella	TAG.58.10.	NA	NA
2635	Marvinbryantia	TAG.58.10.	NA	NA
2648	Lachnospiraceae.UCG.001	TAG.58.2e.TAG.18.0e.20.1.20.1.	NA	NA
2659	Turicibacter	TAG.58.2e.TAG.18.0e.20.1.20.1.	NA	NA
2660	Lachnospiraceae.UCG.006	TAG.58.2e.TAG.18.0e.20.1.20.1.	NA	NA
2661	Bilophila	TAG.58.2e.TAG.18.0e.20.1.20.1.	NA	NA
2663	Lachnospiraceae.UCG.008	TAG.58.2e.TAG.18.0e.20.1.20.1.	NA	NA
2664	Intestinimonas	TAG.58.2e.TAG.18.0e.20.1.20.1.	NA	NA
2665	Tuzzerella	TAG.58.2e.TAG.18.0e.20.1.20.1.	NA	NA
2666	Marvinbryantia	TAG.58.2e.TAG.18.0e.20.1.20.1.	NA	NA
2679	Lachnospiraceae.UCG.001	TAG.58.3.	NA	NA
2690	Turicibacter	TAG.58.3.	NA	NA
2691	Lachnospiraceae.UCG.006	TAG.58.3.	NA	NA
2692	Bilophila	TAG.58.3.	NA	NA
2694	Lachnospiraceae.UCG.008	TAG.58.3.	NA	NA
2695	Intestinimonas	TAG.58.3.	NA	NA
2696	Tuzzerella	TAG.58.3.	NA	NA
2697	Marvinbryantia	TAG.58.3.	NA	NA
2710	Lachnospiraceae.UCG.001	TAG.58.4.	NA	NA
2721	Turicibacter	TAG.58.4.	NA	NA
2722	Lachnospiraceae.UCG.006	TAG.58.4.	NA	NA
2723	Bilophila	TAG.58.4.	NA	NA
2725	Lachnospiraceae.UCG.008	TAG.58.4.	NA	NA
2726	Intestinimonas	TAG.58.4.	NA	NA
2727	Tuzzerella	TAG.58.4.	NA	NA
2728	Marvinbryantia	TAG.58.4.	NA	NA
2741	Lachnospiraceae.UCG.001	TAG.58.5.	NA	NA
2752	Turicibacter	TAG.58.5.	NA	NA
2753	Lachnospiraceae.UCG.006	TAG.58.5.	NA	NA
2754	Bilophila	TAG.58.5.	NA	NA
2756	Lachnospiraceae.UCG.008	TAG.58.5.	NA	NA
2757	Intestinimonas	TAG.58.5.	NA	NA
2758	Tuzzerella	TAG.58.5.	NA	NA
2759	Marvinbryantia	TAG.58.5.	NA	NA
2772	Lachnospiraceae.UCG.001	TAG.58.7.TAG.18.1.18.1.22.5.	NA	NA
2783	Turicibacter	TAG.58.7.TAG.18.1.18.1.22.5.	NA	NA
2784	Lachnospiraceae.UCG.006	TAG.58.7.TAG.18.1.18.1.22.5.	NA	NA
2785	Bilophila	TAG.58.7.TAG.18.1.18.1.22.5.	NA	NA
2787	Lachnospiraceae.UCG.008	TAG.58.7.TAG.18.1.18.1.22.5.	NA	NA
2788	Intestinimonas	TAG.58.7.TAG.18.1.18.1.22.5.	NA	NA
2789	Tuzzerella	TAG.58.7.TAG.18.1.18.1.22.5.	NA	NA
2790	Marvinbryantia	TAG.58.7.TAG.18.1.18.1.22.5.	NA	NA
2803	Lachnospiraceae.UCG.001	TAG.60.5.	NA	NA
2814	Turicibacter	TAG.60.5.	NA	NA
2815	Lachnospiraceae.UCG.006	TAG.60.5.	NA	NA
2816	Bilophila	TAG.60.5.	NA	NA
2818	Lachnospiraceae.UCG.008	TAG.60.5.	NA	NA
2819	Intestinimonas	TAG.60.5.	NA	NA
2820	Tuzzerella	TAG.60.5.	NA	NA
2821	Marvinbryantia	TAG.60.5.	NA	NA

### Sheet: Liver_WT
	Correlation analysis					Arraged as per q-value					Selected genera for the graph as per Differntial abunance genus level bacteria
	Bacteria	Lipid	r_value	q_value		Bacteria	Lipid	r_value	q_value		Bacteria	Lipid	r_value	q_value	Cor
800	Rikenella	SM.d36.0.	0.512	0.000127398		Alistipes	PE.40.5.PE.18.0.22.5.	-0.472	0.00425717		Alistipes	PE.40.5.PE.18.0.22.5.	-0.472	0.00425717	neg
1301	Blautia	TAG.58.4.	0.472233	0.000193135		Alistipes	SM.d40.1_1	-0.408	0.00557615		Alistipes	SM.d40.1_1	-0.408	0.00557615	neg
358	Rikenella	PC.40.4_2	0.52	0.000247342		Alistipes	SM.d40.2.B_2	-0.296	0.0231896		Alistipes	SM.d40.2.B_2	-0.296	0.0231896	neg
664	Rikenella	PI.39.4.PI.19.0.20.4.	-0.52	0.000396765		ASF356	SM.d36.0.	0.329994	0.0215066		Desulfovibrio	FA.22.2n6..docosadienoic.acid..	0.256	0.0441347	pos
766	Rikenella	SM.d34.0.	0.456	0.000435834		ASF356	SM.d34.0.	0.277032	0.0216495		Muribaculum	Cer.d40.1.	0.328	0.0272759	pos
554	Colidextribacter	PE.40.5.PE.18.0.22.5.	-0.552	0.00141852		ASF356	SM.d40.2.A.	-0.175182	0.0254784		Muribaculum	FA.22.2n6..docosadienoic.acid..	0.328	0.00757595	pos
426	Rikenella	PC.42.7.	-0.528	0.00157798		ASF356	PE.38.1.PE.18.0.20.1.	0.38703	0.0276877		Muribaculum	LPC..20.0.	0.364	0.0213956	pos
903	Butyricicoccus	SM.d40.1_1	-0.404	0.00191931		ASF356	PI.39.4.PI.19.0.20.4.	-0.281106	0.0477426		Muribaculum	PC.36.3.B_2	-0.304	0.0354722	neg
290	Rikenella	PC.36.3.B_2	0.464	0.00226107		Bilophila	FA.22.2n6..docosadienoic.acid..	-0.47351	0.0107036		Muribaculum	PC.40.4_1	0.356	0.0257133	pos
829	Lachnospiraceae.UCG.001	SM.d39.1_1	-0.439844	0.00285289		Bilophila	PI.36.4.PI.16.0.20.4.	0.391161	0.0253236		Muribaculum	PE.39.4.PE.19.0.20.4.	0.324	0.0284565	pos
1343	Oscillibacter	TAG.60.5.	0.5	0.00309207		Blautia	TAG.58.4.	0.472233	0.000193135		Muribaculum	SM.d36.0.	-0.364	0.0158652	neg
18	Rikenella	Cer.d36.1.	0.436	0.00324925		Blautia	SM.d39.1_2	0.404772	0.0180573		Muribaculum	SM.d40.2.B_2	0.472	0.00578744	pos
547	Alistipes	PE.40.5.PE.18.0.22.5.	-0.472	0.00425717		Butyricicoccus	SM.d40.1_1	-0.404	0.00191931		Mucispirillum	TAG.56.3.	0.312	0.0266956	pos
155	Butyricicoccus	FA.22.2n6..docosadienoic.acid..	-0.428	0.00430374		Butyricicoccus	FA.22.2n6..docosadienoic.acid..	-0.428	0.00430374		Odoribacter	FA.22.2n6..docosadienoic.acid..	0.26	0.0393637	pos
1278	Rikenellaceae.RC9.gut.group	TAG.58.3.	0.488881	0.00463547		Butyricicoccus	TAG.56.1.TAG.18.0.20.0.18.1.	-0.428	0.0050621		Oscillibacter	Cer.d40.1.	0.284	0.0447182	pos
1132	Colidextribacter	TAG.54.1.	-0.388	0.0049452		Butyricicoccus	Ceramide.d40.2.	-0.3	0.00627913		Oscillibacter	PC.40.4.PC.20.0.20.4.	0.36	0.0427571	pos
1175	Butyricicoccus	TAG.56.1.TAG.18.0.20.0.18.1.	-0.428	0.0050621		Butyricicoccus	PC.36.3.B_1	0.364	0.0116099		Oscillibacter	PC.40.4_1	0.34	0.0209797	pos
1004	Rikenella	SM.d40.2.B_1	-0.432	0.00530248		Butyricicoccus	PE.40.5.PE.18.0.22.5.	-0.456	0.0138536		Oscillibacter	SM.d40.2.B_1	0.332	0.0351005	pos
821	Prevotellaceae.UCG.001	SM.d39.1_1	-0.328	0.0054873		Butyricicoccus	SM.d41.1._1	-0.356	0.0147313		Oscillibacter	SM.d41.1_2	-0.372	0.0109632	neg
1072	Rikenella	SM.d41.1._1	-0.388	0.00552997		Butyricicoccus	Cer.d40.1.	-0.388	0.0179742		Oscillibacter	TAG.60.5.	0.5	0.00309207	pos
887	Alistipes	SM.d40.1_1	-0.408	0.00557615		Butyricicoccus	SM.d40.1_2	-0.3	0.0195654
1022	Muribaculum	SM.d40.2.B_2	0.472	0.00578744		Butyricicoccus	SM.d34.0.	0.32	0.021872
121	Butyricicoccus	Ceramide.d40.2.	-0.3	0.00627913		Butyricicoccus	SM.d39.1_1	-0.308	0.0347749
222	Rikenella	LPC.18.0.B.	0.472	0.00681408		Butyricicoccus	PC.36.3.B_2	0.236	0.0372509
894	Colidextribacter	SM.d40.1_1	-0.408	0.00694592		Butyricicoccus	PC.40.4_2	0.34	0.0489679
138	Muribaculum	FA.22.2n6..docosadienoic.acid..	0.328	0.00757595		Colidextribacter	PE.40.5.PE.18.0.22.5.	-0.552	0.00141852
698	Rikenella	PI.40.4.PI.20.0.20.4.	-0.408	0.00831406		Colidextribacter	TAG.54.1.	-0.388	0.0049452
970	Rikenella	SM.d40.2.A.	-0.468	0.00835155		Colidextribacter	SM.d40.1_1	-0.408	0.00694592
154	Rikenella	FA.22.2n6..docosadienoic.acid..	-0.464	0.00913706		Colidextribacter	TAG.56.1.TAG.18.0.20.0.18.1.	-0.372	0.025595
1182	Lachnospiraceae.UCG.006	TAG.56.1.TAG.18.0.20.0.18.1.	0.37009	0.00927654		Desulfovibrio	FA.22.2n6..docosadienoic.acid..	0.256	0.0441347
120	Rikenella	Ceramide.d40.2.	-0.336	0.00930425		Helicobacter	SM.d40.1_1	0.4	0.0358329
163	Bilophila	FA.22.2n6..docosadienoic.acid..	-0.47351	0.0107036		Lachnospiraceae.UCG.001	SM.d39.1_1	-0.439844	0.00285289
1105	Oscillibacter	SM.d41.1_2	-0.372	0.0109632		Lachnospiraceae.UCG.006	TAG.56.1.TAG.18.0.20.0.18.1.	0.37009	0.00927654
257	Butyricicoccus	PC.36.3.B_1	0.364	0.0116099		Lachnospiraceae.UCG.006	PC.36.3.B_2	-0.248178	0.0211938
563	Butyricicoccus	PE.40.5.PE.18.0.22.5.	-0.456	0.0138536		Lachnospiraceae.UCG.006	SM.d40.1_1	0.28301	0.0248071
1073	Butyricicoccus	SM.d41.1._1	-0.356	0.0147313		Lachnospiraceae.UCG.006	SM.d40.1_2	0.296072	0.0286168
784	Muribaculum	SM.d36.0.	-0.364	0.0158652		Lachnospiraceae.UCG.006	LPC.18.0.B.	-0.28301	0.0435625
53	Butyricicoccus	Cer.d40.1.	-0.388	0.0179742		Mucispirillum	TAG.56.3.	0.312	0.0266956
859	Blautia	SM.d39.1_2	0.404772	0.0180573		Muribaculum	SM.d40.2.B_2	0.472	0.00578744
937	Butyricicoccus	SM.d40.1_2	-0.3	0.0195654		Muribaculum	FA.22.2n6..docosadienoic.acid..	0.328	0.00757595
1006	Rikenellaceae.RC9.gut.group	SM.d40.2.B_1	0.354438	0.0197741		Muribaculum	SM.d36.0.	-0.364	0.0158652
323	Oscillibacter	PC.40.4_1	0.34	0.0209797		Muribaculum	LPC..20.0.	0.364	0.0213956
298	Lachnospiraceae.UCG.006	PC.36.3.B_2	-0.248178	0.0211938		Muribaculum	PC.40.4_1	0.356	0.0257133
172	Muribaculum	LPC..20.0.	0.364	0.0213956		Muribaculum	Cer.d40.1.	0.328	0.0272759
805	ASF356	SM.d36.0.	0.329994	0.0215066		Muribaculum	PE.39.4.PE.19.0.20.4.	0.324	0.0284565
771	ASF356	SM.d34.0.	0.277032	0.0216495		Muribaculum	PC.36.3.B_2	-0.304	0.0354722
767	Butyricicoccus	SM.d34.0.	0.32	0.021872		Odoribacter	FA.22.2n6..docosadienoic.acid..	0.26	0.0393637
1106	Rikenella	SM.d41.1_2	0.476	0.0228698		Oscillibacter	TAG.60.5.	0.5	0.00309207
1023	Alistipes	SM.d40.2.B_2	-0.296	0.0231896		Oscillibacter	SM.d41.1_2	-0.372	0.0109632
855	Prevotellaceae.UCG.001	SM.d39.1_2	-0.36	0.0244159		Oscillibacter	PC.40.4_1	0.34	0.0209797
910	Lachnospiraceae.UCG.006	SM.d40.1_1	0.28301	0.0248071		Oscillibacter	TAG.56.2.	0.316	0.0287251
494	Rikenella	PE.39.4.PE.19.0.20.4.	-0.344	0.025221		Oscillibacter	SM.d40.2.B_1	0.332	0.0351005
639	Bilophila	PI.36.4.PI.16.0.20.4.	0.391161	0.0253236		Oscillibacter	PC.40.4.PC.20.0.20.4.	0.36	0.0427571
975	ASF356	SM.d40.2.A.	-0.175182	0.0254784		Oscillibacter	Cer.d40.1.	0.284	0.0447182
1166	Colidextribacter	TAG.56.1.TAG.18.0.20.0.18.1.	-0.372	0.025595		Parabacteroides	TAG.54.1.	-0.416	0.0271217
308	Muribaculum	PC.40.4_1	0.356	0.0257133		Prevotellaceae.UCG.001	SM.d39.1_1	-0.328	0.0054873
1231	Mucispirillum	TAG.56.3.	0.312	0.0266956		Prevotellaceae.UCG.001	SM.d39.1_2	-0.36	0.0244159
1133	Parabacteroides	TAG.54.1.	-0.416	0.0271217		Prevotellaceae.UCG.001	SM.d40.1_2	-0.3	0.0275494
36	Muribaculum	Cer.d40.1.	0.328	0.0272759		Rikenella	SM.d36.0.	0.512	0.000127398
460	Rikenella	PE.38.1.PE.18.0.20.1.	0.344	0.0274865		Rikenella	PC.40.4_2	0.52	0.000247342
923	Prevotellaceae.UCG.001	SM.d40.1_2	-0.3	0.0275494		Rikenella	PI.39.4.PI.19.0.20.4.	-0.52	0.000396765
465	ASF356	PE.38.1.PE.18.0.20.1.	0.38703	0.0276877		Rikenella	SM.d34.0.	0.456	0.000435834
478	Muribaculum	PE.39.4.PE.19.0.20.4.	0.324	0.0284565		Rikenella	PC.42.7.	-0.528	0.00157798
944	Lachnospiraceae.UCG.006	SM.d40.1_2	0.296072	0.0286168		Rikenella	PC.36.3.B_2	0.464	0.00226107
1207	Oscillibacter	TAG.56.2.	0.316	0.0287251		Rikenella	Cer.d36.1.	0.436	0.00324925
324	Rikenella	PC.40.4_1	-0.36	0.0301135		Rikenella	SM.d40.2.B_1	-0.432	0.00530248
835	Butyricicoccus	SM.d39.1_1	-0.308	0.0347749		Rikenella	SM.d41.1._1	-0.388	0.00552997
1003	Oscillibacter	SM.d40.2.B_1	0.332	0.0351005		Rikenella	LPC.18.0.B.	0.472	0.00681408
274	Muribaculum	PC.36.3.B_2	-0.304	0.0354722		Rikenella	PI.40.4.PI.20.0.20.4.	-0.408	0.00831406
885	Helicobacter	SM.d40.1_1	0.4	0.0358329		Rikenella	SM.d40.2.A.	-0.468	0.00835155
291	Butyricicoccus	PC.36.3.B_2	0.236	0.0372509		Rikenella	FA.22.2n6..docosadienoic.acid..	-0.464	0.00913706
142	Odoribacter	FA.22.2n6..docosadienoic.acid..	0.26	0.0393637		Rikenella	Ceramide.d40.2.	-0.336	0.00930425
391	Oscillibacter	PC.40.4.PC.20.0.20.4.	0.36	0.0427571		Rikenella	SM.d41.1_2	0.476	0.0228698
230	Lachnospiraceae.UCG.006	LPC.18.0.B.	-0.28301	0.0435625		Rikenella	PE.39.4.PE.19.0.20.4.	-0.344	0.025221
151	Desulfovibrio	FA.22.2n6..docosadienoic.acid..	0.256	0.0441347		Rikenella	PE.38.1.PE.18.0.20.1.	0.344	0.0274865
51	Oscillibacter	Cer.d40.1.	0.284	0.0447182		Rikenella	PC.40.4_1	-0.36	0.0301135
86	Rikenella	Cer.d41.1.	0.26	0.0454387		Rikenella	Cer.d41.1.	0.26	0.0454387
156	Rikenellaceae.RC9.gut.group	FA.22.2n6..docosadienoic.acid..	0.378882	0.0470867		Rikenella	Cer.d40.1.	-0.356	0.0492069
669	ASF356	PI.39.4.PI.19.0.20.4.	-0.281106	0.0477426		Rikenellaceae.RC9.gut.group	TAG.58.3.	0.488881	0.00463547
359	Butyricicoccus	PC.40.4_2	0.34	0.0489679		Rikenellaceae.RC9.gut.group	SM.d40.2.B_1	0.354438	0.0197741
52	Rikenella	Cer.d40.1.	-0.356	0.0492069		Rikenellaceae.RC9.gut.group	FA.22.2n6..docosadienoic.acid..	0.378882	0.0470867
722	Lachnospiraceae.NK4A136.group	PS.38.6.PS.16.0.22.6.	0.284	0.0506716
188	Rikenella	LPC..20.0.	-0.392	0.0507811
2	Muribaculum	Cer.d36.1.	-0.344	0.0518243
1312	Rikenellaceae.RC9.gut.group	TAG.58.4.	0.32592	0.0534943
876	Lachnospiraceae.UCG.006	SM.d39.1_2	0.313488	0.0536954
998	X.Eubacterium..oxidoreducens.group	SM.d40.2.B_1	-0.307795	0.0561796
860	Colidextribacter	SM.d39.1_2	-0.28	0.0564193
862	X.Eubacterium..oxidoreducens.group	SM.d39.1_2	0.295146	0.0572778
1013	Bilophila	SM.d40.2.B_1	-0.319105	0.0579316
750	Muribaculum	SM.d34.0.	-0.388	0.0585876
571	Bilophila	PE.40.5.PE.18.0.22.5.	-0.344839	0.0612894
1235	Parabacteroides	TAG.56.3.	-0.312	0.0618094
162	Lachnospiraceae.UCG.006	FA.22.2n6..docosadienoic.acid..	0.30478	0.0632648
1037	Oscillibacter	SM.d40.2.B_2	0.284	0.063297
570	Lachnospiraceae.UCG.006	PE.40.5.PE.18.0.22.5.	0.269948	0.0635537
964	X.Eubacterium..oxidoreducens.group	SM.d40.2.A.	-0.341526	0.0665918
604	Lachnospiraceae.UCG.006	PI.36.3.PI.16.0.20.3.	0.26124	0.0666054
1275	Oscillibacter	TAG.58.3.	0.292	0.0670628
682	Muribaculum	PI.40.4.PI.20.0.20.4.	0.412	0.0682868
620	Lachnospiraceae.NK4A136.group	PI.36.4.PI.16.0.20.4.	0.268	0.0684372
342	Muribaculum	PC.40.4_2	-0.372	0.0688978
1159	Alistipes	TAG.56.1.TAG.18.0.20.0.18.1.	-0.324	0.0692813
1200	Colidextribacter	TAG.56.2.	-0.284	0.0698273
1128	Odoribacter	TAG.54.1.	0.276	0.0702231
1284	Lachnospiraceae.UCG.006	TAG.58.3.	0.374444	0.0707184
648	Muribaculum	PI.39.4.PI.19.0.20.4.	0.268	0.0713711
417	Blautia	PC.42.7.	0.29093	0.0716952
529	Butyricicoccus	PE.40.4.PE.20.0.20.4.	-0.176	0.0722774
104	Muribaculum	Ceramide.d40.2.	0.2	0.0726967
1039	Butyricicoccus	SM.d40.2.B_2	-0.22	0.0731087
35	Helicobacter	Cer.d40.1.	0.304	0.0734387
150	Parasutterella	FA.22.2n6..docosadienoic.acid..	0.256	0.0736515
392	Rikenella	PC.40.4.PC.20.0.20.4.	-0.288	0.0739166
512	Muribaculum	PE.40.4.PE.20.0.20.4.	0.428	0.074418
1056	Muribaculum	SM.d41.1._1	0.296	0.0746094
197	Bilophila	LPC..20.0.	-0.221315	0.0751058
206	Muribaculum	LPC.18.0.B.	-0.332	0.0759332
366	Lachnospiraceae.UCG.006	PC.40.4_2	-0.28301	0.076675
1090	Muribaculum	SM.d41.1_2	-0.36	0.077799
125	ASF356	Ceramide.d40.2.	-0.219996	0.0783656
886	Muribaculum	SM.d40.1_1	0.304	0.078971
1216	Lachnospiraceae.UCG.006	TAG.56.2.	0.330904	0.0798647
490	Parasutterella	PE.39.4.PE.19.0.20.4.	0.244	0.0817577
919	Helicobacter	SM.d40.1_2	0.28	0.0820836
1080	Lachnospiraceae.UCG.006	SM.d41.1._1	0.278656	0.0845895
240	Muribaculum	PC.36.3.B_1	-0.328	0.0856048
1127	Prevotellaceae.UCG.001	TAG.54.1.	-0.368	0.0861503
139	Alistipes	FA.22.2n6..docosadienoic.acid..	-0.248	0.086823
889	Prevotellaceae.UCG.001	SM.d40.1_1	-0.316	0.0874985
1319	Bilophila	TAG.58.4.	-0.29337	0.0884129
528	Rikenella	PE.40.4.PE.20.0.20.4.	-0.288	0.0897003
945	Bilophila	SM.d40.1_2	-0.288224	0.0901187
243	Prevotellaceae.UCG.001	PC.36.3.B_1	0.332	0.0901421
23	ASF356	Cer.d36.1.	0.191478	0.0931201
37	Alistipes	Cer.d40.1.	-0.308	0.0933465
1302	Colidextribacter	TAG.58.4.	-0.276	0.094011
1234	Colidextribacter	TAG.56.3.	-0.24	0.0969575
827	Parabacteroides	SM.d39.1_1	-0.144	0.0979421
545	Helicobacter	PE.40.5.PE.18.0.22.5.	0.292	0.0992618
1267	Blautia	TAG.58.3.	0.202386	0.0996778
842	Lachnospiraceae.UCG.006	SM.d39.1_1	0.235116	0.100018
793	Parabacteroides	SM.d36.0.	-0.244	0.101452
920	Muribaculum	SM.d40.1_2	0.236	0.101634
1353	Bilophila	TAG.60.5.	-0.113231	0.102016
60	Lachnospiraceae.UCG.006	Cer.d40.1.	0.265594	0.105036
527	Oscillibacter	PE.40.4.PE.20.0.20.4.	0.296	0.105938
537	Bilophila	PE.40.4.PE.20.0.20.4.	-0.298517	0.106324
428	Rikenellaceae.RC9.gut.group	PC.42.7.	0.281106	0.106489
1173	Oscillibacter	TAG.56.1.TAG.18.0.20.0.18.1.	0.24	0.10687
801	Butyricicoccus	SM.d36.0.	0.26	0.107115
1139	Oscillibacter	TAG.54.1.	0.3	0.107662
928	Colidextribacter	SM.d40.1_2	-0.3	0.108082
487	Parabacteroides	PE.39.4.PE.19.0.20.4.	0.32	0.108461
879	Lactobacillus	SM.d39.1_2	0.124304	0.108585
1341	Desulfovibrio	TAG.60.5.	0.284	0.108728
550	Odoribacter	PE.40.5.PE.18.0.22.5.	0.384	0.109006
1195	Prevotellaceae.UCG.001	TAG.56.2.	-0.312	0.113121
969	Oscillibacter	SM.d40.2.A.	0.288	0.114411
697	Oscillibacter	PI.40.4.PI.20.0.20.4.	0.328	0.116074
44	Colidextribacter	Cer.d40.1.	-0.26	0.116861
901	Oscillibacter	SM.d40.1_1	0.128	0.117274
211	Mucispirillum	LPC.18.0.B.	0.196	0.117311
921	Alistipes	SM.d40.1_2	-0.34	0.117606
76	Lachnospiraceae.NK4A136.group	Cer.d41.1.	-0.224	0.119212
307	Helicobacter	PC.40.4_1	0.16	0.119588
483	Mucispirillum	PE.39.4.PE.19.0.20.4.	-0.32	0.123237
145	Blautia	FA.22.2n6..docosadienoic.acid..	0.252982	0.124
1125	Alistipes	TAG.54.1.	-0.236	0.124297
1095	Mucispirillum	SM.d41.1_2	0.356	0.124338
719	Prevotellaceae.UCG.001	PS.38.6.PS.16.0.22.6.	-0.192	0.125388
256	Rikenella	PC.36.3.B_1	0.144	0.125699
1021	Helicobacter	SM.d40.2.B_2	0.22	0.126573
869	Butyricicoccus	SM.d39.1_2	-0.32	0.127915
723	Blautia	PS.38.6.PS.16.0.22.6.	0.274064	0.128539
143	Mucispirillum	FA.22.2n6..docosadienoic.acid..	-0.2	0.129251
1145	ASF356	TAG.54.1.	0.297402	0.129407
190	Rikenellaceae.RC9.gut.group	LPC..20.0.	0.215922	0.131676
843	Bilophila	SM.d39.1_1	-0.236755	0.132033
189	Butyricicoccus	LPC..20.0.	-0.24	0.133925
425	Oscillibacter	PC.42.7.	0.312	0.13404
376	Muribaculum	PC.40.4.PC.20.0.20.4.	0.312	0.13535
279	Mucispirillum	PC.36.3.B_2	0.296	0.135749
20	Rikenellaceae.RC9.gut.group	Cer.d36.1.	-0.317772	0.136918
1225	Helicobacter	TAG.56.3.	-0.212	0.137192
241	Alistipes	PC.36.3.B_1	0.276	0.138404
224	Rikenellaceae.RC9.gut.group	LPC.18.0.B.	-0.260736	0.139285
431	ASF356	PC.42.7.	-0.256662	0.139942
607	Lactobacillus	PI.36.3.PI.16.0.20.3.	-0.291636	0.140485
1055	Helicobacter	SM.d41.1._1	0.264	0.14345
187	Oscillibacter	LPC..20.0.	0.388	0.143859
1318	Lachnospiraceae.UCG.006	TAG.58.4.	0.226408	0.14452
184	Parasutterella	LPC..20.0.	0.2	0.145724
548	Bacteroides	PE.40.5.PE.18.0.22.5.	0.216	0.145997
587	Blautia	PI.36.3.PI.16.0.20.3.	0.189737	0.147625
853	Alistipes	SM.d39.1_2	-0.248	0.147914
289	Oscillibacter	PC.36.3.B_2	-0.184	0.148347
828	X.Eubacterium..oxidoreducens.group	SM.d39.1_1	0.164438	0.151264
582	Bacteroides	PI.36.3.PI.16.0.20.3.	0.288	0.154971
85	Oscillibacter	Cer.d41.1.	-0.272	0.155175
360	Rikenellaceae.RC9.gut.group	PC.40.4_2	-0.252588	0.157291
598	Rikenellaceae.RC9.gut.group	PI.36.3.PI.16.0.20.3.	0.175182	0.159206
19	Butyricicoccus	Cer.d36.1.	0.316	0.159384
325	Butyricicoccus	PC.40.4_1	-0.14	0.159398
626	Parasutterella	PI.36.4.PI.16.0.20.4.	-0.168	0.159811
223	Butyricicoccus	LPC.18.0.B.	0.268	0.161018
281	Blautia	PC.36.3.B_2	-0.113842	0.163291
1107	Butyricicoccus	SM.d41.1_2	0.14	0.16334
831	Desulfovibrio	SM.d39.1_1	0.084	0.163755
347	Mucispirillum	PC.40.4_2	0.16	0.16393
706	Lachnospiraceae.UCG.006	PI.40.4.PI.20.0.20.4.	0.213346	0.168465
1038	Rikenella	SM.d40.2.B_2	-0.228	0.168647
1210	Rikenellaceae.RC9.gut.group	TAG.56.2.	0.293328	0.169367
1276	Rikenella	TAG.58.3.	-0.328	0.169393
173	Alistipes	LPC..20.0.	-0.184	0.170651
555	Parabacteroides	PE.40.5.PE.18.0.22.5.	-0.196	0.171367
482	Odoribacter	PE.39.4.PE.19.0.20.4.	-0.272	0.171439
720	Odoribacter	PS.38.6.PS.16.0.22.6.	-0.22	0.172149
768	Rikenellaceae.RC9.gut.group	SM.d34.0.	-0.350364	0.17236
213	Blautia	LPC.18.0.B.	-0.147573	0.173353
832	Streptococcus	SM.d39.1_1	0.276	0.173451
561	Oscillibacter	PE.40.5.PE.18.0.22.5.	0.092	0.175013
1172	Streptococcus	TAG.56.1.TAG.18.0.20.0.18.1.	0.204	0.176009
789	Mucispirillum	SM.d36.0.	0.132	0.176968
273	Helicobacter	PC.36.3.B_2	-0.22	0.179278
458	Streptococcus	PE.38.1.PE.18.0.20.1.	0.18	0.179541
316	Colidextribacter	PC.40.4_1	-0.192	0.182805
469	Bilophila	PE.38.1.PE.18.0.20.1.	-0.185287	0.183302
1243	Butyricicoccus	TAG.56.3.	0.188	0.18464
105	Alistipes	Ceramide.d40.2.	-0.148	0.185629
41	Mucispirillum	Cer.d40.1.	-0.22	0.186522
622	Colidextribacter	PI.36.4.PI.16.0.20.4.	0.224	0.186547
896	X.Eubacterium..oxidoreducens.group	SM.d40.1_1	0.151789	0.186712
743	Lactobacillus	PS.38.6.PS.16.0.22.6.	-0.215141	0.187223
349	Blautia	PC.40.4_2	-0.18552	0.188471
1199	Blautia	TAG.56.2.	0.18552	0.188575
524	Parasutterella	PE.40.4.PE.20.0.20.4.	0.292	0.188721
435	Bilophila	PC.42.7.	-0.27793	0.189827
165	Lactobacillus	FA.22.2n6..docosadienoic.acid..	0.191237	0.190023
43	Blautia	Cer.d40.1.	0.189737	0.191974
856	Odoribacter	SM.d39.1_2	0.148	0.19201
485	Blautia	PE.39.4.PE.19.0.20.4.	0.210819	0.19382
493	Oscillibacter	PE.39.4.PE.19.0.20.4.	0.292	0.194865
381	Mucispirillum	PC.40.4.PC.20.0.20.4.	-0.28	0.197333
822	Odoribacter	SM.d39.1_1	0.188	0.197335
239	Helicobacter	PC.36.3.B_1	-0.188	0.198658
1285	Bilophila	TAG.58.3.	-0.19558	0.19927
1263	Prevotellaceae.UCG.001	TAG.58.3.	-0.156	0.199316
144	Lachnospiraceae.NK4A136.group	FA.22.2n6..docosadienoic.acid..	-0.16	0.199387
1191	Helicobacter	TAG.56.2.	0.116	0.200503
732	Rikenella	PS.38.6.PS.16.0.22.6.	-0.368	0.202088
596	Rikenella	PI.36.3.PI.16.0.20.3.	-0.256	0.202821
863	Lachnospiraceae.UCG.001	SM.d39.1_2	-0.301198	0.20373
1340	Parasutterella	TAG.60.5.	0.232	0.205374
825	Blautia	SM.d39.1_1	0.2319	0.205629
699	Butyricicoccus	PI.40.4.PI.20.0.20.4.	-0.188	0.208842
564	Rikenellaceae.RC9.gut.group	PE.40.5.PE.18.0.22.5.	0.2037	0.210325
410	Muribaculum	PC.42.7.	0.268	0.210941
70	Muribaculum	Cer.d41.1.	-0.176	0.211181
1309	Oscillibacter	TAG.58.4.	0.2	0.211548
264	Lachnospiraceae.UCG.006	PC.36.3.B_1	-0.191576	0.21283
788	Odoribacter	SM.d36.0.	0.196	0.212933
1158	Muribaculum	TAG.56.1.TAG.18.0.20.0.18.1.	0.124	0.214566
516	Odoribacter	PE.40.4.PE.20.0.20.4.	-0.192	0.214984
972	Rikenellaceae.RC9.gut.group	SM.d40.2.A.	0.219996	0.219813
687	Mucispirillum	PI.40.4.PI.20.0.20.4.	-0.216	0.220495
1009	ASF356	SM.d40.2.B_1	-0.138516	0.221352
692	X.Eubacterium..oxidoreducens.group	PI.40.4.PI.20.0.20.4.	0.130707	0.22196
852	Muribaculum	SM.d39.1_2	0.204	0.222351
1029	Blautia	SM.d40.2.B_2	0.244549	0.222905
91	ASF356	Cer.d41.1.	0.0896281	0.223053
1046	Lachnospiraceae.UCG.006	SM.d40.2.B_2	0.191576	0.223533
418	Colidextribacter	PC.42.7.	-0.152	0.225198
657	Parabacteroides	PI.39.4.PI.19.0.20.4.	0.288	0.225879
409	Helicobacter	PC.42.7.	-0.16	0.227088
1161	Prevotellaceae.UCG.001	TAG.56.1.TAG.18.0.20.0.18.1.	-0.264	0.228051
1126	Bacteroides	TAG.54.1.	0.116	0.228387
1174	Rikenella	TAG.56.1.TAG.18.0.20.0.18.1.	-0.216	0.229619
1304	X.Eubacterium..oxidoreducens.group	TAG.58.4.	-0.2319	0.230517
1063	Blautia	SM.d41.1._1	0.261415	0.231847
820	Bacteroides	SM.d39.1_1	0.188	0.231886
621	Blautia	PI.36.4.PI.16.0.20.4.	-0.202386	0.233541
1168	X.Eubacterium..oxidoreducens.group	TAG.56.1.TAG.18.0.20.0.18.1.	0.177088	0.234446
1157	Helicobacter	TAG.56.1.TAG.18.0.20.0.18.1.	0.168	0.234729
26	Lachnospiraceae.UCG.006	Cer.d36.1.	-0.204638	0.234993
597	Butyricicoccus	PI.36.3.PI.16.0.20.3.	-0.192	0.235082
265	Bilophila	PC.36.3.B_1	0.211021	0.235557
517	Mucispirillum	PE.40.4.PE.20.0.20.4.	-0.232	0.237443
1141	Butyricicoccus	TAG.54.1.	-0.164	0.242749
61	Bilophila	Cer.d40.1.	-0.272783	0.244983
1293	Helicobacter	TAG.58.4.	-0.22	0.245312
309	Alistipes	PC.40.4_1	-0.232	0.245626
177	Mucispirillum	LPC..20.0.	-0.196	0.246165
122	Rikenellaceae.RC9.gut.group	Ceramide.d40.2.	0.215922	0.246537
932	Parasutterella	SM.d40.1_2	0.204	0.247778
594	Streptococcus	PI.36.3.PI.16.0.20.3.	0.176	0.249072
740	Lachnospiraceae.UCG.006	PS.38.6.PS.16.0.22.6.	0.274302	0.249839
499	ASF356	PE.39.4.PE.19.0.20.4.	-0.158886	0.250035
357	Oscillibacter	PC.40.4_2	-0.128	0.251499
802	Rikenellaceae.RC9.gut.group	SM.d36.0.	-0.272958	0.253828
129	Bilophila	Ceramide.d40.2.	-0.185287	0.253837
7	Mucispirillum	Cer.d36.1.	0.216	0.25495
954	Muribaculum	SM.d40.2.A.	0.128	0.255203
255	Oscillibacter	PC.36.3.B_1	-0.204	0.256071
605	Bilophila	PI.36.3.PI.16.0.20.3.	-0.138965	0.257183
888	Bacteroides	SM.d40.1_1	0.244	0.257919
519	Blautia	PE.40.4.PE.20.0.20.4.	0.18552	0.258685
890	Odoribacter	SM.d40.1_1	0.196	0.259787
530	Rikenellaceae.RC9.gut.group	PE.40.4.PE.20.0.20.4.	0.232218	0.261055
826	Colidextribacter	SM.d39.1_1	-0.184	0.263823
1310	Rikenella	TAG.58.4.	-0.244	0.264173
1064	Colidextribacter	SM.d41.1._1	-0.148	0.264812
601	ASF356	PI.36.3.PI.16.0.20.3.	0.24444	0.265277
1160	Bacteroides	TAG.56.1.TAG.18.0.20.0.18.1.	0.324	0.268303
922	Bacteroides	SM.d40.1_2	0.216	0.268784
830	Parasutterella	SM.d39.1_1	0.108	0.270578
666	Rikenellaceae.RC9.gut.group	PI.39.4.PI.19.0.20.4.	0.248514	0.272228
313	Mucispirillum	PC.40.4_1	-0.204	0.273636
375	Helicobacter	PC.40.4.PC.20.0.20.4.	0.164	0.273659
1025	Prevotellaceae.UCG.001	SM.d40.2.B_2	-0.16	0.275517
1294	Muribaculum	TAG.58.4.	0.172	0.276039
935	Oscillibacter	SM.d40.1_2	0.152	0.276273
453	Parabacteroides	PE.38.1.PE.18.0.20.1.	-0.128	0.278262
332	Lachnospiraceae.UCG.006	PC.40.4_1	0.121912	0.278746
393	Butyricicoccus	PC.40.4.PC.20.0.20.4.	-0.132	0.27988
352	X.Eubacterium..oxidoreducens.group	PC.40.4_2	-0.227684	0.28071
503	Bilophila	PE.39.4.PE.19.0.20.4.	-0.169846	0.280944
979	Bilophila	SM.d40.2.A.	-0.200727	0.281656
1043	ASF356	SM.d40.2.B_2	-0.0651841	0.282385
1213	ASF356	TAG.56.2.	0.289254	0.285076
595	Oscillibacter	PI.36.3.PI.16.0.20.3.	0.212	0.287301
751	Alistipes	SM.d34.0.	0.144	0.28786
1099	Parabacteroides	SM.d41.1_2	-0.272	0.2884
159	ASF356	FA.22.2n6..docosadienoic.acid..	-0.109998	0.288612
988	Muribaculum	SM.d40.2.B_1	0.236	0.289883
836	Rikenellaceae.RC9.gut.group	SM.d39.1_1	0.22407	0.292515
967	Desulfovibrio	SM.d40.2.A.	-0.16	0.294181
700	Rikenellaceae.RC9.gut.group	PI.40.4.PI.20.0.20.4.	0.2037	0.295115
495	Butyricicoccus	PE.39.4.PE.19.0.20.4.	-0.088	0.295892
275	Alistipes	PC.36.3.B_2	0.108	0.296811
106	Bacteroides	Ceramide.d40.2.	-0.2	0.297055
1208	Rikenella	TAG.56.2.	-0.156	0.297569
181	Parabacteroides	LPC..20.0.	0.22	0.297946
1081	Bilophila	SM.d41.1._1	-0.0772028	0.299147
196	Lachnospiraceae.UCG.006	LPC..20.0.	0.143682	0.299544
74	Odoribacter	Cer.d41.1.	0.224	0.299551
146	Colidextribacter	FA.22.2n6..docosadienoic.acid..	-0.212	0.304454
489	Lachnospiraceae.UCG.001	PE.39.4.PE.19.0.20.4.	-0.100399	0.304963
1140	Rikenella	TAG.54.1.	0.244	0.305215
718	Bacteroides	PS.38.6.PS.16.0.22.6.	0.196	0.3056
549	Prevotellaceae.UCG.001	PE.40.5.PE.18.0.22.5.	-0.156	0.306901
861	Parabacteroides	SM.d39.1_2	-0.128	0.306956
245	Mucispirillum	PC.36.3.B_1	0.212	0.309304
1217	Bilophila	TAG.56.2.	-0.102937	0.309437
1030	Colidextribacter	SM.d40.2.B_2	-0.236	0.309674
329	ASF356	PC.40.4_1	-0.0937021	0.310237
1111	ASF356	SM.d41.1_2	0.0529621	0.31034
248	Colidextribacter	PC.36.3.B_1	0.256	0.311599
276	Bacteroides	PC.36.3.B_2	-0.152	0.313728
210	Odoribacter	LPC.18.0.B.	0.152	0.315477
523	Lachnospiraceae.UCG.001	PE.40.4.PE.20.0.20.4.	-0.239046	0.315887
868	Rikenella	SM.d39.1_2	-0.256	0.316666
707	Bilophila	PI.40.4.PI.20.0.20.4.	-0.149259	0.317656
536	Lachnospiraceae.UCG.006	PE.40.4.PE.20.0.20.4.	0.13062	0.320498
1193	Alistipes	TAG.56.2.	-0.228	0.322005
799	Oscillibacter	SM.d36.0.	-0.22	0.324898
641	Lactobacillus	PI.36.4.PI.16.0.20.4.	-0.0430282	0.325912
108	Odoribacter	Ceramide.d40.2.	0.152	0.326118
1342	Streptococcus	TAG.60.5.	-0.22	0.330069
1167	Parabacteroides	TAG.56.1.TAG.18.0.20.0.18.1.	-0.092	0.330892
765	Oscillibacter	SM.d34.0.	-0.2	0.331451
446	Bacteroides	PE.38.1.PE.18.0.20.1.	0.184	0.333824
502	Lachnospiraceae.UCG.006	PE.39.4.PE.19.0.20.4.	0.121912	0.334169
1059	Prevotellaceae.UCG.001	SM.d41.1._1	-0.136	0.335188
1165	Blautia	TAG.56.1.TAG.18.0.20.0.18.1.	0.130707	0.335644
521	Parabacteroides	PE.40.4.PE.20.0.20.4.	0.276	0.335818
694	Parasutterella	PI.40.4.PI.20.0.20.4.	0.164	0.335831
927	Blautia	SM.d40.1_2	0.215035	0.336043
209	Prevotellaceae.UCG.001	LPC.18.0.B.	0.064	0.336156
686	Odoribacter	PI.40.4.PI.20.0.20.4.	-0.196	0.337861
354	Parasutterella	PC.40.4_2	-0.176	0.338428
277	Prevotellaceae.UCG.001	PC.36.3.B_2	0.128	0.338873
283	Parabacteroides	PC.36.3.B_2	-0.224	0.339623
585	Mucispirillum	PI.36.3.PI.16.0.20.3.	-0.156	0.343922
724	Colidextribacter	PS.38.6.PS.16.0.22.6.	-0.088	0.346675
1209	Butyricicoccus	TAG.56.2.	-0.072	0.350594
353	Lachnospiraceae.UCG.001	PC.40.4_2	0.229484	0.351347
1277	Butyricicoccus	TAG.58.3.	-0.16	0.3517
1027	Mucispirillum	SM.d40.2.B_2	-0.276	0.351822
1345	Butyricicoccus	TAG.60.5.	-0.152	0.354472
103	Helicobacter	Ceramide.d40.2.	0.172	0.355663
394	Rikenellaceae.RC9.gut.group	PC.40.4.PC.20.0.20.4.	0.175182	0.355734
590	X.Eubacterium..oxidoreducens.group	PI.36.3.PI.16.0.20.3.	-0.177088	0.35667
579	Helicobacter	PI.36.3.PI.16.0.20.3.	0.136	0.357856
1123	Helicobacter	TAG.54.1.	0.068	0.358625
727	Lachnospiraceae.UCG.001	PS.38.6.PS.16.0.22.6.	-0.133866	0.359336
1002	Streptococcus	SM.d40.2.B_1	0.188	0.359817
119	Oscillibacter	Ceramide.d40.2.	0.16	0.362094
962	Colidextribacter	SM.d40.2.A.	-0.104	0.362268
1129	Mucispirillum	TAG.54.1.	0.108	0.363669
1308	Streptococcus	TAG.58.4.	-0.088	0.3638
650	Bacteroides	PI.39.4.PI.19.0.20.4.	-0.12	0.365528
1077	ASF356	SM.d41.1._1	-0.0692581	0.36634
491	Desulfovibrio	PE.39.4.PE.19.0.20.4.	0.032	0.367523
17	Oscillibacter	Cer.d36.1.	-0.148	0.368157
221	Oscillibacter	LPC.18.0.B.	-0.108	0.368667
253	Desulfovibrio	PC.36.3.B_1	-0.244	0.371151
1091	Alistipes	SM.d41.1_2	0.144	0.371979
1253	Lactobacillus	TAG.56.3.	0.229484	0.372049
397	ASF356	PC.40.4.PC.20.0.20.4.	-0.04074	0.372337
1355	Lactobacillus	TAG.60.5.	0.152989	0.373426
380	Odoribacter	PC.40.4.PC.20.0.20.4.	-0.208	0.373864
468	Lachnospiraceae.UCG.006	PE.38.1.PE.18.0.20.1.	0.191576	0.374918
941	ASF356	SM.d40.1_2	0.171108	0.377469
933	Desulfovibrio	SM.d40.1_2	0.176	0.377616
1074	Rikenellaceae.RC9.gut.group	SM.d41.1._1	0.179256	0.379348
1240	Streptococcus	TAG.56.3.	-0.208	0.381969
511	Helicobacter	PE.40.4.PE.20.0.20.4.	0.108	0.382311
420	X.Eubacterium..oxidoreducens.group	PC.42.7.	-0.080111	0.385612
179	Blautia	LPC..20.0.	0.080111	0.387197
1297	Prevotellaceae.UCG.001	TAG.58.4.	-0.144	0.388137
1057	Alistipes	SM.d41.1._1	-0.164	0.388587
176	Odoribacter	LPC..20.0.	-0.224	0.389517
902	Rikenella	SM.d40.1_1	-0.152	0.39016
1321	Lactobacillus	TAG.58.4.	0.124304	0.391196
728	Parasutterella	PS.38.6.PS.16.0.22.6.	-0.188	0.391671
193	ASF356	LPC..20.0.	-0.0529621	0.391822
242	Bacteroides	PC.36.3.B_1	-0.252	0.391935
1268	Colidextribacter	TAG.58.3.	-0.128	0.395135
282	Colidextribacter	PC.36.3.B_2	0.036	0.395356
1101	Lachnospiraceae.UCG.001	SM.d41.1_2	-0.176894	0.396793
1032	X.Eubacterium..oxidoreducens.group	SM.d40.2.B_2	0.0927601	0.397474
388	Parasutterella	PC.40.4.PC.20.0.20.4.	0.152	0.397733
1226	Muribaculum	TAG.56.3.	-0.168	0.398126
539	Lactobacillus	PE.40.4.PE.20.0.20.4.	-0.186456	0.398509
755	Mucispirillum	SM.d34.0.	0.188	0.400195
931	Lachnospiraceae.UCG.001	SM.d40.1_2	-0.176894	0.400626
147	Parabacteroides	FA.22.2n6..docosadienoic.acid..	0.124	0.401107
567	ASF356	PE.40.5.PE.18.0.22.5.	0.154812	0.402981
1352	Lachnospiraceae.UCG.006	TAG.60.5.	-0.0870801	0.40925
284	X.Eubacterium..oxidoreducens.group	PC.36.3.B_2	-0.0927601	0.410266
48	Parasutterella	Cer.d40.1.	0.16	0.410275
1061	Mucispirillum	SM.d41.1._1	-0.156	0.410746
1067	Lachnospiraceae.UCG.001	SM.d41.1._1	-0.205579	0.411251
956	Bacteroides	SM.d40.2.A.	-0.176	0.412219
341	Helicobacter	PC.40.4_2	-0.156	0.415342
628	Streptococcus	PI.36.4.PI.16.0.20.4.	-0.192	0.416118
924	Odoribacter	SM.d40.1_2	0.144	0.416851
1035	Desulfovibrio	SM.d40.2.B_2	0.1	0.418331
659	Lachnospiraceae.UCG.001	PI.39.4.PI.19.0.20.4.	-0.172113	0.420253
995	Blautia	SM.d40.2.B_1	0.215035	0.420317
629	Oscillibacter	PI.36.4.PI.16.0.20.4.	-0.16	0.423021
689	Blautia	PI.40.4.PI.20.0.20.4.	0.172871	0.423199
635	ASF356	PI.36.4.PI.16.0.20.4.	0.154812	0.423407
171	Helicobacter	LPC..20.0.	0.144	0.423683
717	Alistipes	PS.38.6.PS.16.0.22.6.	0.004	0.424091
672	Lachnospiraceae.UCG.006	PI.39.4.PI.19.0.20.4.	0.156744	0.427399
11	Parabacteroides	Cer.d36.1.	-0.196	0.428135
231	Bilophila	LPC.18.0.B.	0.0977902	0.429572
938	Rikenellaceae.RC9.gut.group	SM.d40.1_2	0.167034	0.429673
208	Bacteroides	LPC.18.0.B.	-0.128	0.430087
1346	Rikenellaceae.RC9.gut.group	TAG.60.5.	-0.150738	0.431183
652	Odoribacter	PI.39.4.PI.19.0.20.4.	-0.156	0.432665
351	Parabacteroides	PC.40.4_2	-0.156	0.432735
492	Streptococcus	PE.39.4.PE.19.0.20.4.	0.176	0.435172
205	Helicobacter	LPC.18.0.B.	-0.104	0.43668
186	Streptococcus	LPC..20.0.	0.164	0.439757
1203	Lachnospiraceae.UCG.001	TAG.56.2.	0.133866	0.441174
895	Parabacteroides	SM.d40.1_1	-0.1	0.441999
961	Blautia	SM.d40.2.A.	0.122275	0.443922
1124	Muribaculum	TAG.54.1.	-0.148	0.445381
152	Streptococcus	FA.22.2n6..docosadienoic.acid..	0.156	0.446359
215	Parabacteroides	LPC.18.0.B.	-0.212	0.447345
16	Streptococcus	Cer.d36.1.	0.036	0.447465
345	Prevotellaceae.UCG.001	PC.40.4_2	0.1	0.448247
97	Lactobacillus	Cer.d41.1.	0.215141	0.448395
691	Parabacteroides	PI.40.4.PI.20.0.20.4.	0.18	0.448547
1305	Lachnospiraceae.UCG.001	TAG.58.4.	0.109961	0.454724
845	Lactobacillus	SM.d39.1_1	-0.258169	0.455096
54	Rikenellaceae.RC9.gut.group	Cer.d40.1.	0.195552	0.455896
452	Colidextribacter	PE.38.1.PE.18.0.20.1.	-0.24	0.456003
893	Blautia	SM.d40.1_1	0.143357	0.457935
656	Colidextribacter	PI.39.4.PI.19.0.20.4.	0.244	0.458656
400	Lachnospiraceae.UCG.006	PC.40.4.PC.20.0.20.4.	0.134974	0.461516
584	Odoribacter	PI.36.3.PI.16.0.20.3.	-0.092	0.46194
1236	X.Eubacterium..oxidoreducens.group	TAG.56.3.	-0.130707	0.465362
1237	Lachnospiraceae.UCG.001	TAG.56.3.	0.186456	0.466245
73	Prevotellaceae.UCG.001	Cer.d41.1.	0.052	0.466385
1197	Mucispirillum	TAG.56.2.	-0.22	0.467429
681	Helicobacter	PI.40.4.PI.20.0.20.4.	0.016	0.469145
444	Muribaculum	PE.38.1.PE.18.0.20.1.	-0.128	0.474864
721	Mucispirillum	PS.38.6.PS.16.0.22.6.	0.116	0.476078
619	Mucispirillum	PI.36.4.PI.16.0.20.4.	-0.184	0.477928
434	Lachnospiraceae.UCG.006	PC.42.7.	0.117558	0.479053
1049	Lactobacillus	SM.d40.2.B_2	0.057371	0.480052
1202	X.Eubacterium..oxidoreducens.group	TAG.56.2.	-0.189737	0.480418
925	Mucispirillum	SM.d40.1_2	-0.156	0.48323
808	Lachnospiraceae.UCG.006	SM.d36.0.	-0.10885	0.483701
994	Lachnospiraceae.NK4A136.group	SM.d40.2.B_1	0.056	0.486724
1307	Desulfovibrio	TAG.58.4.	0.076	0.48957
655	Blautia	PI.39.4.PI.19.0.20.4.	0.0716783	0.491123
573	Lactobacillus	PE.40.5.PE.18.0.22.5.	-0.0382473	0.493036
49	Desulfovibrio	Cer.d40.1.	0.156	0.493838
1272	Parasutterella	TAG.58.3.	0.04	0.495397
934	Streptococcus	SM.d40.1_2	0.128	0.496258
258	Rikenellaceae.RC9.gut.group	PC.36.3.B_1	-0.14259	0.497626
88	Rikenellaceae.RC9.gut.group	Cer.d41.1.	-0.16296	0.497647
423	Desulfovibrio	PC.42.7.	-0.052	0.497973
471	Lactobacillus	PE.38.1.PE.18.0.20.1.	-0.10518	0.49879
930	X.Eubacterium..oxidoreducens.group	SM.d40.1_2	0.0126491	0.499577
1033	Lachnospiraceae.UCG.001	SM.d40.2.B_2	-0.0478091	0.500408
462	Rikenellaceae.RC9.gut.group	PE.38.1.PE.18.0.20.1.	0.0855541	0.500487
1238	Parasutterella	TAG.56.3.	-0.144	0.500736
411	Alistipes	PC.42.7.	-0.168	0.501105
343	Alistipes	PC.40.4_2	0.148	0.501958
1260	Muribaculum	TAG.58.3.	0.096	0.502363
1136	Parasutterella	TAG.54.1.	-0.136	0.503705
367	Bilophila	PC.40.4_2	0.0926433	0.506671
383	Blautia	PC.40.4.PC.20.0.20.4.	0.130707	0.506935
546	Muribaculum	PE.40.5.PE.18.0.22.5.	0.116	0.508425
823	Mucispirillum	SM.d39.1_1	0.112	0.508794
153	Oscillibacter	FA.22.2n6..docosadienoic.acid..	0.144	0.509442
233	Lactobacillus	LPC.18.0.B.	0.167332	0.509459
734	Rikenellaceae.RC9.gut.group	PS.38.6.PS.16.0.22.6.	0.126294	0.509862
966	Parasutterella	SM.d40.2.A.	-0.172	0.510988
87	Butyricicoccus	Cer.d41.1.	0.06	0.510997
403	Lactobacillus	PC.40.4.PC.20.0.20.4.	-0.172113	0.511307
443	Helicobacter	PE.38.1.PE.18.0.20.1.	0.064	0.513537
314	Lachnospiraceae.NK4A136.group	PC.40.4_1	-0.096	0.517671
6	Odoribacter	Cer.d36.1.	0.06	0.519087
653	Mucispirillum	PI.39.4.PI.19.0.20.4.	-0.1	0.522637
715	Helicobacter	PS.38.6.PS.16.0.22.6.	-0.104	0.523242
386	X.Eubacterium..oxidoreducens.group	PC.40.4.PC.20.0.20.4.	0.0885438	0.52411
217	Lachnospiraceae.UCG.001	LPC.18.0.B.	0.176894	0.524869
1337	Parabacteroides	TAG.60.5.	0.024	0.525311
39	Prevotellaceae.UCG.001	Cer.d40.1.	-0.112	0.525626
616	Bacteroides	PI.36.4.PI.16.0.20.4.	0.156	0.525693
496	Rikenellaceae.RC9.gut.group	PE.39.4.PE.19.0.20.4.	0.171108	0.525974
1001	Desulfovibrio	SM.d40.2.B_1	-0.08	0.526547
113	Parabacteroides	Ceramide.d40.2.	0.128	0.526827
632	Rikenellaceae.RC9.gut.group	PI.36.4.PI.16.0.20.4.	-0.0611101	0.527484
12	X.Eubacterium..oxidoreducens.group	Cer.d36.1.	-0.126491	0.527741
665	Butyricicoccus	PI.39.4.PI.19.0.20.4.	-0.056	0.528514
109	Mucispirillum	Ceramide.d40.2.	-0.132	0.528912
1251	Bilophila	TAG.56.3.	-0.0205874	0.528966
1179	ASF356	TAG.56.1.TAG.18.0.20.0.18.1.	0.207774	0.529166
81	Lachnospiraceae.UCG.001	Cer.d41.1.	0.119523	0.530778
246	Lachnospiraceae.NK4A136.group	PC.36.3.B_1	-0.108	0.53144
989	Alistipes	SM.d40.2.B_1	-0.088	0.533196
1034	Parasutterella	SM.d40.2.B_2	0.184	0.5355
726	X.Eubacterium..oxidoreducens.group	PS.38.6.PS.16.0.22.6.	-0.0590292	0.535839
929	Parabacteroides	SM.d40.1_2	-0.012	0.535979
1194	Bacteroides	TAG.56.2.	0.152	0.536336
865	Desulfovibrio	SM.d39.1_2	0.08	0.536564
75	Mucispirillum	Cer.d41.1.	0.14	0.537011
867	Oscillibacter	SM.d39.1_2	0.108	0.537427
1	Helicobacter	Cer.d36.1.	-0.096	0.537976
581	Alistipes	PI.36.3.PI.16.0.20.3.	-0.196	0.538323
761	Lachnospiraceae.UCG.001	SM.d34.0.	0.148208	0.5392
1233	Blautia	TAG.56.3.	0.0758947	0.541629
40	Odoribacter	Cer.d40.1.	0.204	0.542459
1229	Prevotellaceae.UCG.001	TAG.56.3.	-0.144	0.543184
774	Lachnospiraceae.UCG.006	SM.d34.0.	-0.161098	0.545852
525	Desulfovibrio	PE.40.4.PE.20.0.20.4.	0.08	0.546929
703	ASF356	PI.40.4.PI.20.0.20.4.	-0.10185	0.54798
1162	Odoribacter	TAG.56.1.TAG.18.0.20.0.18.1.	0.212	0.550821
355	Desulfovibrio	PC.40.4_2	-0.096	0.551126
385	Parabacteroides	PC.40.4.PC.20.0.20.4.	0.176	0.55245
1201	Parabacteroides	TAG.56.2.	-0.024	0.552986
1114	Lachnospiraceae.UCG.006	SM.d41.1_2	-0.100142	0.553243
83	Desulfovibrio	Cer.d41.1.	0.1	0.555191
79	Parabacteroides	Cer.d41.1.	-0.236	0.556473
683	Alistipes	PI.40.4.PI.20.0.20.4.	-0.068	0.557415
71	Alistipes	Cer.d41.1.	0.064	0.558652
390	Streptococcus	PC.40.4.PC.20.0.20.4.	0.156	0.558896
1192	Muribaculum	TAG.56.2.	0.092	0.562105
227	ASF356	LPC.18.0.B.	0.0611101	0.562486
1131	Blautia	TAG.54.1.	-0.0843274	0.566315
267	Lactobacillus	PC.36.3.B_1	0.0239046	0.567587
1270	X.Eubacterium..oxidoreducens.group	TAG.58.3.	-0.0758947	0.569061
1163	Mucispirillum	TAG.56.1.TAG.18.0.20.0.18.1.	-0.144	0.571461
990	Bacteroides	SM.d40.2.B_1	-0.032	0.571834
1068	Parasutterella	SM.d41.1._1	0.092	0.571897
454	X.Eubacterium..oxidoreducens.group	PE.38.1.PE.18.0.20.1.	-0.143357	0.572449
1142	Rikenellaceae.RC9.gut.group	TAG.54.1.	-0.118146	0.580891
1071	Oscillibacter	SM.d41.1._1	0.04	0.580986
873	ASF356	SM.d39.1_2	-0.0529621	0.581275
315	Blautia	PC.40.4_1	0.0716783	0.581979
175	Prevotellaceae.UCG.001	LPC..20.0.	-0.02	0.58329
128	Lachnospiraceae.UCG.006	Ceramide.d40.2.	0	0.585401
285	Lachnospiraceae.UCG.001	PC.36.3.B_2	0.0908374	0.585573
8	Lachnospiraceae.NK4A136.group	Cer.d36.1.	-0.164	0.588456
955	Alistipes	SM.d40.2.A.	-0.096	0.588557
756	Lachnospiraceae.NK4A136.group	SM.d34.0.	-0.088	0.588686
775	Bilophila	SM.d34.0.	0.108084	0.589098
858	Lachnospiraceae.NK4A136.group	SM.d39.1_2	0.084	0.59078
1070	Streptococcus	SM.d41.1._1	0.148	0.591286
851	Helicobacter	SM.d39.1_2	0.104	0.591834
1024	Bacteroides	SM.d40.2.B_2	0.068	0.592294
824	Lachnospiraceae.NK4A136.group	SM.d39.1_1	0.048	0.593126
286	Parasutterella	PC.36.3.B_2	-0.104	0.593176
63	Lactobacillus	Cer.d40.1.	-0.0525901	0.593948
614	Muribaculum	PI.36.4.PI.16.0.20.4.	-0.024	0.594278
997	Parabacteroides	SM.d40.2.B_1	0.14	0.59486
624	X.Eubacterium..oxidoreducens.group	PI.36.4.PI.16.0.20.4.	-0.0252982	0.595448
1108	Rikenellaceae.RC9.gut.group	SM.d41.1_2	-0.154812	0.596156
3	Alistipes	Cer.d36.1.	0.136	0.596207
15	Desulfovibrio	Cer.d36.1.	0.072	0.59831
557	Lachnospiraceae.UCG.001	PE.40.5.PE.18.0.22.5.	0.0430282	0.598841
1329	Alistipes	TAG.60.5.	-0.156	0.599441
749	Helicobacter	SM.d34.0.	-0.112	0.599768
586	Lachnospiraceae.NK4A136.group	PI.36.3.PI.16.0.20.3.	0.064	0.600003
140	Bacteroides	FA.22.2n6..docosadienoic.acid..	-0.08	0.600092
759	Parabacteroides	SM.d34.0.	-0.196	0.600282
897	Lachnospiraceae.UCG.001	SM.d40.1_1	-0.124304	0.600731
764	Streptococcus	SM.d34.0.	0.008	0.603047
42	Lachnospiraceae.NK4A136.group	Cer.d40.1.	-0.104	0.603242
588	Colidextribacter	PI.36.3.PI.16.0.20.3.	-0.204	0.6053
447	Prevotellaceae.UCG.001	PE.38.1.PE.18.0.20.1.	-0.144	0.605708
1250	Lachnospiraceae.UCG.006	TAG.56.3.	-0.02177	0.606519
891	Mucispirillum	SM.d40.1_1	-0.164	0.606595
321	Desulfovibrio	PC.40.4_1	-0.12	0.60765
725	Parabacteroides	PS.38.6.PS.16.0.22.6.	-0.008	0.609264
1206	Streptococcus	TAG.56.2.	0.036	0.610267
1306	Parasutterella	TAG.58.4.	0.068	0.611291
486	Colidextribacter	PE.39.4.PE.19.0.20.4.	0.148	0.614838
987	Helicobacter	SM.d40.2.B_1	-0.12	0.61582
999	Lachnospiraceae.UCG.001	SM.d40.2.B_1	0.0191237	0.616075
278	Odoribacter	PC.36.3.B_2	0.14	0.617199
785	Alistipes	SM.d36.0.	0.044	0.617403
1261	Alistipes	TAG.58.3.	-0.148	0.619785
877	Bilophila	SM.d39.1_2	-0.118378	0.621654
623	Parabacteroides	PI.36.4.PI.16.0.20.4.	0.06	0.62206
1103	Desulfovibrio	SM.d41.1_2	0.036	0.623627
1094	Odoribacter	SM.d41.1_2	0.096	0.623901
1259	Helicobacter	TAG.58.3.	0.116	0.624214
326	Rikenellaceae.RC9.gut.group	PC.40.4_1	0.16296	0.624479
1303	Parabacteroides	TAG.58.4.	-0.052	0.626057
965	Lachnospiraceae.UCG.001	SM.d40.2.A.	0.143427	0.627075
415	Mucispirillum	PC.42.7.	0.176	0.630628
180	Colidextribacter	LPC..20.0.	-0.092	0.630883
526	Streptococcus	PE.40.4.PE.20.0.20.4.	0.096	0.631802
685	Prevotellaceae.UCG.001	PI.40.4.PI.20.0.20.4.	-0.068	0.633237
513	Alistipes	PE.40.4.PE.20.0.20.4.	-0.148	0.633737
379	Prevotellaceae.UCG.001	PC.40.4.PC.20.0.20.4.	-0.032	0.635739
312	Odoribacter	PC.40.4_1	-0.084	0.63643
77	Blautia	Cer.d41.1.	-0.00843274	0.637504
533	ASF356	PE.40.4.PE.20.0.20.4.	-0.126294	0.639989
690	Colidextribacter	PI.40.4.PI.20.0.20.4.	-0.084	0.641529
1219	Lactobacillus	TAG.56.2.	0.0908374	0.643146
709	Lactobacillus	PI.40.4.PI.20.0.20.4.	-0.119523	0.643164
137	Helicobacter	FA.22.2n6..docosadienoic.acid..	0.128	0.643842
617	Prevotellaceae.UCG.001	PI.36.4.PI.16.0.20.4.	-0.096	0.644704
900	Streptococcus	SM.d40.1_1	-0.004	0.647697
663	Oscillibacter	PI.39.4.PI.19.0.20.4.	0.096	0.648028
556	X.Eubacterium..oxidoreducens.group	PE.40.5.PE.18.0.22.5.	-0.0590292	0.64865
658	X.Eubacterium..oxidoreducens.group	PI.39.4.PI.19.0.20.4.	0.0716783	0.648934
1205	Desulfovibrio	TAG.56.2.	0.064	0.650892
693	Lachnospiraceae.UCG.001	PI.40.4.PI.20.0.20.4.	-0.148208	0.651058
389	Desulfovibrio	PC.40.4.PC.20.0.20.4.	-0.028	0.652608
318	X.Eubacterium..oxidoreducens.group	PC.40.4_1	-0.0674619	0.653837
216	X.Eubacterium..oxidoreducens.group	LPC.18.0.B.	-0.0885438	0.653972
791	Blautia	SM.d36.0.	0.00421637	0.654721
560	Streptococcus	PE.40.5.PE.18.0.22.5.	0.072	0.655481
839	ASF356	SM.d39.1_1	0.0692581	0.656414
95	Bilophila	Cer.d41.1.	0.0772028	0.656891
111	Blautia	Ceramide.d40.2.	0.0463801	0.657294
1311	Butyricicoccus	TAG.58.4.	0.164	0.658493
252	Parasutterella	PC.36.3.B_1	-0.208	0.66001
1287	Lactobacillus	TAG.58.3.	0.10518	0.661096
13	Lachnospiraceae.UCG.001	Cer.d36.1.	0.129085	0.661922
1036	Streptococcus	SM.d40.2.B_2	0.036	0.665246
214	Colidextribacter	LPC.18.0.B.	0.024	0.665584
809	Bilophila	SM.d36.0.	0.0617622	0.665995
631	Butyricicoccus	PI.36.4.PI.16.0.20.4.	0.048	0.667058
618	Odoribacter	PI.36.4.PI.16.0.20.4.	-0.1	0.667272
363	ASF356	PC.40.4_2	0.0855541	0.667756
1295	Alistipes	TAG.58.4.	-0.152	0.668078
350	Colidextribacter	PC.40.4_2	0.06	0.668371
1300	Lachnospiraceae.NK4A136.group	TAG.58.4.	-0.116	0.668539
319	Lachnospiraceae.UCG.001	PC.40.4_1	0.0525901	0.669094
514	Bacteroides	PE.40.4.PE.20.0.20.4.	0.08	0.671359
899	Desulfovibrio	SM.d40.1_1	0.132	0.672046
796	Parasutterella	SM.d36.0.	-0.052	0.673048
960	Lachnospiraceae.NK4A136.group	SM.d40.2.A.	-0.088	0.673123
1135	Lachnospiraceae.UCG.001	TAG.54.1.	0.129085	0.675511
218	Parasutterella	LPC.18.0.B.	-0.036	0.676404
1005	Butyricicoccus	SM.d40.2.B_1	-0.104	0.677585
515	Prevotellaceae.UCG.001	PE.40.4.PE.20.0.20.4.	-0.044	0.677752
1098	Colidextribacter	SM.d41.1_2	0.056	0.680193
481	Prevotellaceae.UCG.001	PE.39.4.PE.19.0.20.4.	0.084	0.681221
907	ASF356	SM.d40.1_1	0.0733321	0.681452
207	Alistipes	LPC.18.0.B.	0.084	0.682144
760	X.Eubacterium..oxidoreducens.group	SM.d34.0.	-0.0927601	0.682857
1242	Rikenella	TAG.56.3.	0.052	0.688301
817	Helicobacter	SM.d39.1_1	0.076	0.689127
630	Rikenella	PI.36.4.PI.16.0.20.4.	0.04	0.692291
401	Bilophila	PC.40.4.PC.20.0.20.4.	-0.0772028	0.692469
114	X.Eubacterium..oxidoreducens.group	Ceramide.d40.2.	-0.0969765	0.693147
615	Alistipes	PI.36.4.PI.16.0.20.4.	0.076	0.694018
1149	Bilophila	TAG.54.1.	0.0926433	0.69412
819	Alistipes	SM.d39.1_1	-0.044	0.694858
688	Lachnospiraceae.NK4A136.group	PI.40.4.PI.20.0.20.4.	-0.064	0.694985
1296	Bacteroides	TAG.58.4.	-0.08	0.695955
484	Lachnospiraceae.NK4A136.group	PE.39.4.PE.19.0.20.4.	-0.024	0.69673
333	Bilophila	PC.40.4_1	-0.0720559	0.699543
182	X.Eubacterium..oxidoreducens.group	LPC..20.0.	0.0210819	0.700511
625	Lachnospiraceae.UCG.001	PI.36.4.PI.16.0.20.4.	0.114742	0.702271
377	Alistipes	PC.40.4.PC.20.0.20.4.	-0.04	0.703931
387	Lachnospiraceae.UCG.001	PC.40.4.PC.20.0.20.4.	-0.0908374	0.7051
870	Rikenellaceae.RC9.gut.group	SM.d39.1_2	0.0855541	0.705425
758	Colidextribacter	SM.d34.0.	-0.036	0.706353
1227	Alistipes	TAG.56.3.	0.048	0.707301
317	Parabacteroides	PC.40.4_1	0.116	0.707856
1117	Lactobacillus	SM.d41.1_2	0.0382473	0.708111
107	Prevotellaceae.UCG.001	Ceramide.d40.2.	0.064	0.711355
1232	Lachnospiraceae.NK4A136.group	TAG.56.3.	-0.112	0.712349
335	Lactobacillus	PC.40.4_1	-0.0191237	0.714551
183	Lachnospiraceae.UCG.001	LPC..20.0.	-0.0717137	0.714636
412	Bacteroides	PC.42.7.	-0.096	0.715191
730	Streptococcus	PS.38.6.PS.16.0.22.6.	0.072	0.715614
1060	Odoribacter	SM.d41.1._1	-0.012	0.716427
589	Parabacteroides	PI.36.3.PI.16.0.20.3.	0.096	0.72213
757	Blautia	SM.d34.0.	0.0210819	0.723322
1069	Desulfovibrio	SM.d41.1._1	0.08	0.723363
752	Bacteroides	SM.d34.0.	0.04	0.723795
1271	Lachnospiraceae.UCG.001	TAG.58.3.	0.0334664	0.724096
1093	Prevotellaceae.UCG.001	SM.d41.1_2	-0.096	0.724774
649	Alistipes	PI.39.4.PI.19.0.20.4.	0.104	0.725482
795	Lachnospiraceae.UCG.001	SM.d36.0.	0.138647	0.725927
551	Mucispirillum	PE.40.5.PE.18.0.22.5.	-0.016	0.727319
733	Butyricicoccus	PS.38.6.PS.16.0.22.6.	-0.012	0.728781
419	Parabacteroides	PC.42.7.	0.016	0.729674
1115	Bilophila	SM.d41.1_2	0.0772028	0.73116
729	Desulfovibrio	PS.38.6.PS.16.0.22.6.	-0.172	0.731453
292	Rikenellaceae.RC9.gut.group	PC.36.3.B_2	-0.150738	0.733118
696	Streptococcus	PI.40.4.PI.20.0.20.4.	0.124	0.733227
295	ASF356	PC.36.3.B_2	-0.00814801	0.73336
1183	Bilophila	TAG.56.1.TAG.18.0.20.0.18.1.	-0.0411748	0.733522
1171	Desulfovibrio	TAG.56.1.TAG.18.0.20.0.18.1.	0.016	0.733827
959	Mucispirillum	SM.d40.2.A.	0.068	0.733947
1198	Lachnospiraceae.NK4A136.group	TAG.56.2.	-0.012	0.734972
1328	Muribaculum	TAG.60.5.	0.116	0.739713
1331	Prevotellaceae.UCG.001	TAG.60.5.	-0.092	0.740321
1096	Lachnospiraceae.NK4A136.group	SM.d41.1_2	0.076	0.743706
737	ASF356	PS.38.6.PS.16.0.22.6.	0.036666	0.745848
1012	Lachnospiraceae.UCG.006	SM.d40.2.B_1	0.0957881	0.74615
174	Bacteroides	LPC..20.0.	0.16	0.746153
251	Lachnospiraceae.UCG.001	PC.36.3.B_1	0.167332	0.746291
741	Bilophila	PS.38.6.PS.16.0.22.6.	0.0514685	0.746486
9	Blautia	Cer.d36.1.	0.0505964	0.746871
299	Bilophila	PC.36.3.B_2	-0.0823496	0.748127
792	Colidextribacter	SM.d36.0.	-0.112	0.748985
131	Lactobacillus	Ceramide.d40.2.	0.0525901	0.749046
112	Colidextribacter	Ceramide.d40.2.	0.016	0.751004
424	Streptococcus	PC.42.7.	0.02	0.751465
344	Bacteroides	PC.40.4_2	-0.096	0.75212
1047	Bilophila	SM.d40.2.B_2	-0.0205874	0.75282
580	Muribaculum	PI.36.3.PI.16.0.20.3.	0.084	0.753067
971	Butyricicoccus	SM.d40.2.A.	0	0.756345
953	Helicobacter	SM.d40.2.A.	-0.076	0.761319
421	Lachnospiraceae.UCG.001	PC.42.7.	-0.0334664	0.762855
117	Desulfovibrio	Ceramide.d40.2.	0.064	0.765859
477	Helicobacter	PE.39.4.PE.19.0.20.4.	0.076	0.767179
518	Lachnospiraceae.NK4A136.group	PE.40.4.PE.20.0.20.4.	0.052	0.76718
1089	Helicobacter	SM.d41.1_2	-0.116	0.769082
662	Streptococcus	PI.39.4.PI.19.0.20.4.	-0.02	0.770339
818	Muribaculum	SM.d39.1_1	0.06	0.771804
1176	Rikenellaceae.RC9.gut.group	TAG.56.1.TAG.18.0.20.0.18.1.	0.109998	0.774287
1274	Streptococcus	TAG.58.3.	0.02	0.774839
787	Prevotellaceae.UCG.001	SM.d36.0.	-0.068	0.775012
1336	Colidextribacter	TAG.60.5.	-0.08	0.777907
1230	Odoribacter	TAG.56.3.	0.04	0.778181
451	Blautia	PE.38.1.PE.18.0.20.1.	0.0421637	0.77951
356	Streptococcus	PC.40.4_2	-0.136	0.781796
1241	Oscillibacter	TAG.56.3.	0.104	0.785472
1058	Bacteroides	SM.d41.1._1	0.108	0.789181
834	Rikenella	SM.d39.1_1	-0.024	0.79025
280	Lachnospiraceae.NK4A136.group	PC.36.3.B_2	-0.092	0.792748
1015	Lactobacillus	SM.d40.2.B_1	0.0286855	0.793485
1228	Bacteroides	TAG.56.3.	-0.06	0.79454
47	Lachnospiraceae.UCG.001	Cer.d40.1.	-0.0669328	0.795492
212	Lachnospiraceae.NK4A136.group	LPC.18.0.B.	-0.06	0.798269
346	Odoribacter	PC.40.4_2	0.064	0.799356
866	Streptococcus	SM.d39.1_2	0.012	0.800084
991	Prevotellaceae.UCG.001	SM.d40.2.B_1	0.008	0.802705
249	Parabacteroides	PC.36.3.B_1	0.004	0.803015
627	Desulfovibrio	PI.36.4.PI.16.0.20.4.	0.016	0.804142
94	Lachnospiraceae.UCG.006	Cer.d41.1.	0.060956	0.807613
684	Bacteroides	PI.40.4.PI.20.0.20.4.	0.108	0.809169
1315	ASF356	TAG.58.4.	0.0570361	0.813628
763	Desulfovibrio	SM.d34.0.	0.052	0.813842
287	Desulfovibrio	PC.36.3.B_2	-0.056	0.814169
449	Mucispirillum	PE.38.1.PE.18.0.20.1.	-0.048	0.814329
1164	Lachnospiraceae.NK4A136.group	TAG.56.1.TAG.18.0.20.0.18.1.	0.036	0.815299
422	Parasutterella	PC.42.7.	0.052	0.815975
310	Bacteroides	PC.40.4_1	0.056	0.817315
10	Colidextribacter	Cer.d36.1.	-0.048	0.818021
461	Butyricicoccus	PE.38.1.PE.18.0.20.1.	0.012	0.818225
84	Streptococcus	Cer.d41.1.	-0.02	0.820384
811	Lactobacillus	SM.d36.0.	-0.00956183	0.820569
1298	Odoribacter	TAG.58.4.	0.008	0.822145
1028	Lachnospiraceae.NK4A136.group	SM.d40.2.B_2	-0.04	0.823608
1339	Lachnospiraceae.UCG.001	TAG.60.5.	0.100399	0.824359
583	Prevotellaceae.UCG.001	PI.36.3.PI.16.0.20.3.	-0.112	0.82495
1097	Blautia	SM.d41.1_2	0.0295146	0.826117
957	Prevotellaceae.UCG.001	SM.d40.2.A.	0.012	0.827581
1338	X.Eubacterium..oxidoreducens.group	TAG.60.5.	0.0463801	0.828229
1327	Helicobacter	TAG.60.5.	0.012	0.829501
72	Bacteroides	Cer.d41.1.	-0.036	0.830136
456	Parasutterella	PE.38.1.PE.18.0.20.1.	0.068	0.831435
1130	Lachnospiraceae.NK4A136.group	TAG.54.1.	0.012	0.832504
1262	Bacteroides	TAG.58.3.	-0.012	0.832998
5	Prevotellaceae.UCG.001	Cer.d36.1.	0.076	0.834998
29	Lactobacillus	Cer.d36.1.	0.0286855	0.835229
661	Desulfovibrio	PI.39.4.PI.19.0.20.4.	-0.052	0.835392
731	Oscillibacter	PS.38.6.PS.16.0.22.6.	0	0.835748
46	X.Eubacterium..oxidoreducens.group	Cer.d40.1.	-0.00843274	0.836698
558	Parasutterella	PE.40.5.PE.18.0.22.5.	0.076	0.836844
992	Odoribacter	SM.d40.2.B_1	-0.092	0.838644
651	Prevotellaceae.UCG.001	PI.39.4.PI.19.0.20.4.	0.08	0.838802
1335	Blautia	TAG.60.5.	0.00421637	0.839522
857	Mucispirillum	SM.d39.1_2	0.1	0.840016
1281	ASF356	TAG.58.3.	0.146664	0.840522
450	Lachnospiraceae.NK4A136.group	PE.38.1.PE.18.0.20.1.	-0.096	0.843111
786	Bacteroides	SM.d36.0.	-0.04	0.843272
1100	X.Eubacterium..oxidoreducens.group	SM.d41.1_2	0.0379473	0.844106
118	Streptococcus	Ceramide.d40.2.	-0.004	0.84606
647	Helicobacter	PI.39.4.PI.19.0.20.4.	-0.032	0.846092
4	Bacteroides	Cer.d36.1.	-0.032	0.847278
898	Parasutterella	SM.d40.1_1	0.104	0.848605
911	Bilophila	SM.d40.1_1	-0.0308811	0.850111
50	Streptococcus	Cer.d40.1.	0.1	0.852929
1330	Bacteroides	TAG.60.5.	0	0.853086
1333	Mucispirillum	TAG.60.5.	-0.052	0.853231
311	Prevotellaceae.UCG.001	PC.40.4_1	-0.024	0.855188
783	Helicobacter	SM.d36.0.	-0.052	0.857538
1066	X.Eubacterium..oxidoreducens.group	SM.d41.1._1	0.0379473	0.857559
947	Lactobacillus	SM.d40.1_2	-0.109961	0.858628
479	Alistipes	PE.39.4.PE.19.0.20.4.	0.004	0.858764
261	ASF356	PC.36.3.B_1	-0.004074	0.859035
1031	Parabacteroides	SM.d40.2.B_2	0.072	0.865457
199	Lactobacillus	LPC..20.0.	0.00478091	0.866135
958	Odoribacter	SM.d40.2.A.	0.028	0.866465
660	Parasutterella	PI.39.4.PI.19.0.20.4.	0.012	0.866806
996	Colidextribacter	SM.d40.2.B_1	-0.044	0.866874
427	Butyricicoccus	PC.42.7.	-0.108	0.866932
244	Odoribacter	PC.36.3.B_1	-0.084	0.86747
1244	Rikenellaceae.RC9.gut.group	TAG.56.3.	0	0.869362
78	Colidextribacter	Cer.d41.1.	-0.084	0.869469
592	Parasutterella	PI.36.3.PI.16.0.20.3.	-0.036	0.870195
520	Colidextribacter	PE.40.4.PE.20.0.20.4.	0.012	0.870803
993	Mucispirillum	SM.d40.2.B_1	-0.052	0.871432
695	Desulfovibrio	PI.40.4.PI.20.0.20.4.	-0.028	0.871679
675	Lactobacillus	PI.39.4.PI.19.0.20.4.	0.0525901	0.871929
978	Lachnospiraceae.UCG.006	SM.d40.2.A.	0.004354	0.872212
1299	Mucispirillum	TAG.58.4.	0.004	0.873146
185	Desulfovibrio	LPC..20.0.	-0.012	0.87315
522	X.Eubacterium..oxidoreducens.group	PE.40.4.PE.20.0.20.4.	0.033731	0.873734
488	X.Eubacterium..oxidoreducens.group	PE.39.4.PE.19.0.20.4.	-0.0969765	0.875642
250	X.Eubacterium..oxidoreducens.group	PC.36.3.B_1	-0.0295146	0.87643
14	Parasutterella	Cer.d36.1.	0.024	0.87769
1265	Mucispirillum	TAG.58.3.	-0.028	0.881018
1334	Lachnospiraceae.NK4A136.group	TAG.60.5.	-0.04	0.881759
613	Helicobacter	PI.36.4.PI.16.0.20.4.	-0.04	0.881996
320	Parasutterella	PC.40.4_1	0.064	0.88456
382	Lachnospiraceae.NK4A136.group	PC.40.4.PC.20.0.20.4.	-0.12	0.886894
1102	Parasutterella	SM.d41.1_2	-0.052	0.889912
790	Lachnospiraceae.NK4A136.group	SM.d36.0.	-0.116	0.891013
110	Lachnospiraceae.NK4A136.group	Ceramide.d40.2.	-0.016	0.891635
981	Lactobacillus	SM.d40.2.A.	0.00956183	0.892526
654	Lachnospiraceae.NK4A136.group	PI.39.4.PI.19.0.20.4.	0.088	0.893199
457	Desulfovibrio	PE.38.1.PE.18.0.20.1.	0.052	0.894352
754	Odoribacter	SM.d34.0.	0.052	0.898065
968	Streptococcus	SM.d40.2.A.	0.044	0.901997
562	Rikenella	PE.40.5.PE.18.0.22.5.	-0.02	0.902192
1264	Odoribacter	TAG.58.3.	-0.044	0.902577
1170	Parasutterella	TAG.56.1.TAG.18.0.20.0.18.1.	0.028	0.905802
149	Lachnospiraceae.UCG.001	FA.22.2n6..docosadienoic.acid..	0	0.909211
1000	Parasutterella	SM.d40.2.B_1	-0.004	0.910134
1083	Lactobacillus	SM.d41.1._1	-0.0764946	0.911241
148	X.Eubacterium..oxidoreducens.group	FA.22.2n6..docosadienoic.acid..	-0.0252982	0.912504
455	Lachnospiraceae.UCG.001	PE.38.1.PE.18.0.20.1.	0.0525901	0.914552
348	Lachnospiraceae.NK4A136.group	PC.40.4_2	-0.056	0.915127
378	Bacteroides	PC.40.4.PC.20.0.20.4.	0.052	0.91575
1092	Bacteroides	SM.d41.1_2	-0.04	0.916107
1040	Rikenellaceae.RC9.gut.group	SM.d40.2.B_2	0.02037	0.918266
45	Parabacteroides	Cer.d40.1.	0.064	0.919865
445	Alistipes	PE.38.1.PE.18.0.20.1.	-0.048	0.920076
448	Odoribacter	PE.38.1.PE.18.0.20.1.	0.136	0.920906
57	ASF356	Cer.d40.1.	0.00814801	0.92196
1196	Odoribacter	TAG.56.2.	0	0.922235
1169	Lachnospiraceae.UCG.001	TAG.56.1.TAG.18.0.20.0.18.1.	-0.057371	0.923228
413	Prevotellaceae.UCG.001	PC.42.7.	0.036	0.924624
301	Lactobacillus	PC.36.3.B_2	0.0621519	0.924818
369	Lactobacillus	PC.40.4_2	-0.057371	0.925275
864	Parasutterella	SM.d39.1_2	0.016	0.925971
762	Parasutterella	SM.d34.0.	-0.032	0.926447
414	Odoribacter	PC.42.7.	0.012	0.928183
854	Bacteroides	SM.d39.1_2	0.012	0.930738
926	Lachnospiraceae.NK4A136.group	SM.d40.1_2	0.02	0.936238
1026	Odoribacter	SM.d40.2.B_2	0.036	0.936857
1269	Parabacteroides	TAG.58.3.	-0.032	0.938292
141	Prevotellaceae.UCG.001	FA.22.2n6..docosadienoic.acid..	0.072	0.938914
1247	ASF356	TAG.56.3.	0.10185	0.940479
833	Oscillibacter	SM.d39.1_1	-0.04	0.94089
753	Prevotellaceae.UCG.001	SM.d34.0.	-0.016	0.942687
1151	Lactobacillus	TAG.54.1.	0.100399	0.942948
1349	ASF356	TAG.60.5.	0.0529621	0.943473
798	Streptococcus	SM.d36.0.	-0.028	0.946534
1185	Lactobacillus	TAG.56.1.TAG.18.0.20.0.18.1.	-0.0812755	0.94767
892	Lachnospiraceae.NK4A136.group	SM.d40.1_1	0	0.950721
1137	Desulfovibrio	TAG.54.1.	-0.024	0.950946
1134	X.Eubacterium..oxidoreducens.group	TAG.54.1.	0.0463801	0.951905
963	Parabacteroides	SM.d40.2.A.	0.052	0.952419
1239	Desulfovibrio	TAG.56.3.	0	0.953445
505	Lactobacillus	PE.39.4.PE.19.0.20.4.	-0.0669328	0.95418
1062	Lachnospiraceae.NK4A136.group	SM.d41.1._1	0.008	0.955122
1344	Rikenella	TAG.60.5.	-0.048	0.957198
437	Lactobacillus	PC.42.7.	0.0191237	0.95766
1065	Parabacteroides	SM.d41.1._1	0.052	0.958079
416	Lachnospiraceae.NK4A136.group	PC.42.7.	-0.012	0.959151
1332	Odoribacter	TAG.60.5.	-0.02	0.959552
247	Blautia	PC.36.3.B_1	-0.0505964	0.960898
794	X.Eubacterium..oxidoreducens.group	SM.d36.0.	-0.00843274	0.962239
80	X.Eubacterium..oxidoreducens.group	Cer.d41.1.	0.0632456	0.965652
552	Lachnospiraceae.NK4A136.group	PE.40.5.PE.18.0.22.5.	-0.064	0.965763
559	Desulfovibrio	PE.40.5.PE.18.0.22.5.	0.12	0.96701
322	Streptococcus	PC.40.4_1	0.1	0.968066
288	Streptococcus	PC.36.3.B_2	-0.084	0.968712
480	Bacteroides	PE.39.4.PE.19.0.20.4.	0.012	0.968732
1273	Desulfovibrio	TAG.58.3.	-0.036	0.969132
638	Lachnospiraceae.UCG.006	PI.36.4.PI.16.0.20.4.	0.017416	0.970777
459	Oscillibacter	PE.38.1.PE.18.0.20.1.	-0.072	0.971056
178	Lachnospiraceae.NK4A136.group	LPC..20.0.	0.012	0.971967
27	Bilophila	Cer.d36.1.	0.0411748	0.973997
904	Rikenellaceae.RC9.gut.group	SM.d40.1_1	0.0814801	0.974395
593	Desulfovibrio	PI.36.3.PI.16.0.20.3.	-0.032	0.974853
777	Lactobacillus	SM.d34.0.	-0.0239046	0.975823
716	Muribaculum	PS.38.6.PS.16.0.22.6.	0.06	0.975854
673	Bilophila	PI.39.4.PI.19.0.20.4.	-0.0257343	0.976289
38	Bacteroides	Cer.d40.1.	0.024	0.976329
116	Parasutterella	Ceramide.d40.2.	0.024	0.976357
1138	Streptococcus	TAG.54.1.	-0.028	0.977913
220	Streptococcus	LPC.18.0.B.	-0.016	0.97861
384	Colidextribacter	PC.40.4.PC.20.0.20.4.	-0.024	0.980336
254	Streptococcus	PC.36.3.B_1	0.048	0.980682
797	Desulfovibrio	SM.d36.0.	0.076	0.981129
591	Lachnospiraceae.UCG.001	PI.36.3.PI.16.0.20.3.	-0.0286855	0.981659
936	Rikenella	SM.d40.1_2	-0.032	0.981708
82	Parasutterella	Cer.d41.1.	0.052	0.981993
1148	Lachnospiraceae.UCG.006	TAG.54.1.	0.026124	0.985386
1266	Lachnospiraceae.NK4A136.group	TAG.58.3.	0.044	0.989731
913	Lactobacillus	SM.d40.1_1	-0.0286855	0.990784
219	Desulfovibrio	LPC.18.0.B.	0.02	0.993115
1204	Parasutterella	TAG.56.2.	0.044	0.993901
1104	Streptococcus	SM.d41.1_2	-0.052	0.995115
553	Blautia	PE.40.5.PE.18.0.22.5.	0.0632456	0.995999
69	Helicobacter	Cer.d41.1.	0.028	0.996203
115	Lachnospiraceae.UCG.001	Ceramide.d40.2.	-0.10518	0.997452
21	Anaerotruncus	Cer.d36.1.	NA	NA
22	Roseburia	Cer.d36.1.	NA	NA
24	Turicibacter	Cer.d36.1.	NA	NA
25	Ileibacterium	Cer.d36.1.	NA	NA
28	Akkermansia	Cer.d36.1.	NA	NA
30	Lachnospiraceae.UCG.008	Cer.d36.1.	NA	NA
31	Intestinimonas	Cer.d36.1.	NA	NA
32	Tuzzerella	Cer.d36.1.	NA	NA
33	Lachnoclostridium	Cer.d36.1.	NA	NA
34	Marvinbryantia	Cer.d36.1.	NA	NA
55	Anaerotruncus	Cer.d40.1.	NA	NA
56	Roseburia	Cer.d40.1.	NA	NA
58	Turicibacter	Cer.d40.1.	NA	NA
59	Ileibacterium	Cer.d40.1.	NA	NA
62	Akkermansia	Cer.d40.1.	NA	NA
64	Lachnospiraceae.UCG.008	Cer.d40.1.	NA	NA
65	Intestinimonas	Cer.d40.1.	NA	NA
66	Tuzzerella	Cer.d40.1.	NA	NA
67	Lachnoclostridium	Cer.d40.1.	NA	NA
68	Marvinbryantia	Cer.d40.1.	NA	NA
89	Anaerotruncus	Cer.d41.1.	NA	NA
90	Roseburia	Cer.d41.1.	NA	NA
92	Turicibacter	Cer.d41.1.	NA	NA
93	Ileibacterium	Cer.d41.1.	NA	NA
96	Akkermansia	Cer.d41.1.	NA	NA
98	Lachnospiraceae.UCG.008	Cer.d41.1.	NA	NA
99	Intestinimonas	Cer.d41.1.	NA	NA
100	Tuzzerella	Cer.d41.1.	NA	NA
101	Lachnoclostridium	Cer.d41.1.	NA	NA
102	Marvinbryantia	Cer.d41.1.	NA	NA
123	Anaerotruncus	Ceramide.d40.2.	NA	NA
124	Roseburia	Ceramide.d40.2.	NA	NA
126	Turicibacter	Ceramide.d40.2.	NA	NA
127	Ileibacterium	Ceramide.d40.2.	NA	NA
130	Akkermansia	Ceramide.d40.2.	NA	NA
132	Lachnospiraceae.UCG.008	Ceramide.d40.2.	NA	NA
133	Intestinimonas	Ceramide.d40.2.	NA	NA
134	Tuzzerella	Ceramide.d40.2.	NA	NA
135	Lachnoclostridium	Ceramide.d40.2.	NA	NA
136	Marvinbryantia	Ceramide.d40.2.	NA	NA
157	Anaerotruncus	FA.22.2n6..docosadienoic.acid..	NA	NA
158	Roseburia	FA.22.2n6..docosadienoic.acid..	NA	NA
160	Turicibacter	FA.22.2n6..docosadienoic.acid..	NA	NA
161	Ileibacterium	FA.22.2n6..docosadienoic.acid..	NA	NA
164	Akkermansia	FA.22.2n6..docosadienoic.acid..	NA	NA
166	Lachnospiraceae.UCG.008	FA.22.2n6..docosadienoic.acid..	NA	NA
167	Intestinimonas	FA.22.2n6..docosadienoic.acid..	NA	NA
168	Tuzzerella	FA.22.2n6..docosadienoic.acid..	NA	NA
169	Lachnoclostridium	FA.22.2n6..docosadienoic.acid..	NA	NA
170	Marvinbryantia	FA.22.2n6..docosadienoic.acid..	NA	NA
191	Anaerotruncus	LPC..20.0.	NA	NA
192	Roseburia	LPC..20.0.	NA	NA
194	Turicibacter	LPC..20.0.	NA	NA
195	Ileibacterium	LPC..20.0.	NA	NA
198	Akkermansia	LPC..20.0.	NA	NA
200	Lachnospiraceae.UCG.008	LPC..20.0.	NA	NA
201	Intestinimonas	LPC..20.0.	NA	NA
202	Tuzzerella	LPC..20.0.	NA	NA
203	Lachnoclostridium	LPC..20.0.	NA	NA
204	Marvinbryantia	LPC..20.0.	NA	NA
225	Anaerotruncus	LPC.18.0.B.	NA	NA
226	Roseburia	LPC.18.0.B.	NA	NA
228	Turicibacter	LPC.18.0.B.	NA	NA
229	Ileibacterium	LPC.18.0.B.	NA	NA
232	Akkermansia	LPC.18.0.B.	NA	NA
234	Lachnospiraceae.UCG.008	LPC.18.0.B.	NA	NA
235	Intestinimonas	LPC.18.0.B.	NA	NA
236	Tuzzerella	LPC.18.0.B.	NA	NA
237	Lachnoclostridium	LPC.18.0.B.	NA	NA
238	Marvinbryantia	LPC.18.0.B.	NA	NA
259	Anaerotruncus	PC.36.3.B_1	NA	NA
260	Roseburia	PC.36.3.B_1	NA	NA
262	Turicibacter	PC.36.3.B_1	NA	NA
263	Ileibacterium	PC.36.3.B_1	NA	NA
266	Akkermansia	PC.36.3.B_1	NA	NA
268	Lachnospiraceae.UCG.008	PC.36.3.B_1	NA	NA
269	Intestinimonas	PC.36.3.B_1	NA	NA
270	Tuzzerella	PC.36.3.B_1	NA	NA
271	Lachnoclostridium	PC.36.3.B_1	NA	NA
272	Marvinbryantia	PC.36.3.B_1	NA	NA
293	Anaerotruncus	PC.36.3.B_2	NA	NA
294	Roseburia	PC.36.3.B_2	NA	NA
296	Turicibacter	PC.36.3.B_2	NA	NA
297	Ileibacterium	PC.36.3.B_2	NA	NA
300	Akkermansia	PC.36.3.B_2	NA	NA
302	Lachnospiraceae.UCG.008	PC.36.3.B_2	NA	NA
303	Intestinimonas	PC.36.3.B_2	NA	NA
304	Tuzzerella	PC.36.3.B_2	NA	NA
305	Lachnoclostridium	PC.36.3.B_2	NA	NA
306	Marvinbryantia	PC.36.3.B_2	NA	NA
327	Anaerotruncus	PC.40.4_1	NA	NA
328	Roseburia	PC.40.4_1	NA	NA
330	Turicibacter	PC.40.4_1	NA	NA
331	Ileibacterium	PC.40.4_1	NA	NA
334	Akkermansia	PC.40.4_1	NA	NA
336	Lachnospiraceae.UCG.008	PC.40.4_1	NA	NA
337	Intestinimonas	PC.40.4_1	NA	NA
338	Tuzzerella	PC.40.4_1	NA	NA
339	Lachnoclostridium	PC.40.4_1	NA	NA
340	Marvinbryantia	PC.40.4_1	NA	NA
361	Anaerotruncus	PC.40.4_2	NA	NA
362	Roseburia	PC.40.4_2	NA	NA
364	Turicibacter	PC.40.4_2	NA	NA
365	Ileibacterium	PC.40.4_2	NA	NA
368	Akkermansia	PC.40.4_2	NA	NA
370	Lachnospiraceae.UCG.008	PC.40.4_2	NA	NA
371	Intestinimonas	PC.40.4_2	NA	NA
372	Tuzzerella	PC.40.4_2	NA	NA
373	Lachnoclostridium	PC.40.4_2	NA	NA
374	Marvinbryantia	PC.40.4_2	NA	NA
395	Anaerotruncus	PC.40.4.PC.20.0.20.4.	NA	NA
396	Roseburia	PC.40.4.PC.20.0.20.4.	NA	NA
398	Turicibacter	PC.40.4.PC.20.0.20.4.	NA	NA
399	Ileibacterium	PC.40.4.PC.20.0.20.4.	NA	NA
402	Akkermansia	PC.40.4.PC.20.0.20.4.	NA	NA
404	Lachnospiraceae.UCG.008	PC.40.4.PC.20.0.20.4.	NA	NA
405	Intestinimonas	PC.40.4.PC.20.0.20.4.	NA	NA
406	Tuzzerella	PC.40.4.PC.20.0.20.4.	NA	NA
407	Lachnoclostridium	PC.40.4.PC.20.0.20.4.	NA	NA
408	Marvinbryantia	PC.40.4.PC.20.0.20.4.	NA	NA
429	Anaerotruncus	PC.42.7.	NA	NA
430	Roseburia	PC.42.7.	NA	NA
432	Turicibacter	PC.42.7.	NA	NA
433	Ileibacterium	PC.42.7.	NA	NA
436	Akkermansia	PC.42.7.	NA	NA
438	Lachnospiraceae.UCG.008	PC.42.7.	NA	NA
439	Intestinimonas	PC.42.7.	NA	NA
440	Tuzzerella	PC.42.7.	NA	NA
441	Lachnoclostridium	PC.42.7.	NA	NA
442	Marvinbryantia	PC.42.7.	NA	NA
463	Anaerotruncus	PE.38.1.PE.18.0.20.1.	NA	NA
464	Roseburia	PE.38.1.PE.18.0.20.1.	NA	NA
466	Turicibacter	PE.38.1.PE.18.0.20.1.	NA	NA
467	Ileibacterium	PE.38.1.PE.18.0.20.1.	NA	NA
470	Akkermansia	PE.38.1.PE.18.0.20.1.	NA	NA
472	Lachnospiraceae.UCG.008	PE.38.1.PE.18.0.20.1.	NA	NA
473	Intestinimonas	PE.38.1.PE.18.0.20.1.	NA	NA
474	Tuzzerella	PE.38.1.PE.18.0.20.1.	NA	NA
475	Lachnoclostridium	PE.38.1.PE.18.0.20.1.	NA	NA
476	Marvinbryantia	PE.38.1.PE.18.0.20.1.	NA	NA
497	Anaerotruncus	PE.39.4.PE.19.0.20.4.	NA	NA
498	Roseburia	PE.39.4.PE.19.0.20.4.	NA	NA
500	Turicibacter	PE.39.4.PE.19.0.20.4.	NA	NA
501	Ileibacterium	PE.39.4.PE.19.0.20.4.	NA	NA
504	Akkermansia	PE.39.4.PE.19.0.20.4.	NA	NA
506	Lachnospiraceae.UCG.008	PE.39.4.PE.19.0.20.4.	NA	NA
507	Intestinimonas	PE.39.4.PE.19.0.20.4.	NA	NA
508	Tuzzerella	PE.39.4.PE.19.0.20.4.	NA	NA
509	Lachnoclostridium	PE.39.4.PE.19.0.20.4.	NA	NA
510	Marvinbryantia	PE.39.4.PE.19.0.20.4.	NA	NA
531	Anaerotruncus	PE.40.4.PE.20.0.20.4.	NA	NA
532	Roseburia	PE.40.4.PE.20.0.20.4.	NA	NA
534	Turicibacter	PE.40.4.PE.20.0.20.4.	NA	NA
535	Ileibacterium	PE.40.4.PE.20.0.20.4.	NA	NA
538	Akkermansia	PE.40.4.PE.20.0.20.4.	NA	NA
540	Lachnospiraceae.UCG.008	PE.40.4.PE.20.0.20.4.	NA	NA
541	Intestinimonas	PE.40.4.PE.20.0.20.4.	NA	NA
542	Tuzzerella	PE.40.4.PE.20.0.20.4.	NA	NA
543	Lachnoclostridium	PE.40.4.PE.20.0.20.4.	NA	NA
544	Marvinbryantia	PE.40.4.PE.20.0.20.4.	NA	NA
565	Anaerotruncus	PE.40.5.PE.18.0.22.5.	NA	NA
566	Roseburia	PE.40.5.PE.18.0.22.5.	NA	NA
568	Turicibacter	PE.40.5.PE.18.0.22.5.	NA	NA
569	Ileibacterium	PE.40.5.PE.18.0.22.5.	NA	NA
572	Akkermansia	PE.40.5.PE.18.0.22.5.	NA	NA
574	Lachnospiraceae.UCG.008	PE.40.5.PE.18.0.22.5.	NA	NA
575	Intestinimonas	PE.40.5.PE.18.0.22.5.	NA	NA
576	Tuzzerella	PE.40.5.PE.18.0.22.5.	NA	NA
577	Lachnoclostridium	PE.40.5.PE.18.0.22.5.	NA	NA
578	Marvinbryantia	PE.40.5.PE.18.0.22.5.	NA	NA
599	Anaerotruncus	PI.36.3.PI.16.0.20.3.	NA	NA
600	Roseburia	PI.36.3.PI.16.0.20.3.	NA	NA
602	Turicibacter	PI.36.3.PI.16.0.20.3.	NA	NA
603	Ileibacterium	PI.36.3.PI.16.0.20.3.	NA	NA
606	Akkermansia	PI.36.3.PI.16.0.20.3.	NA	NA
608	Lachnospiraceae.UCG.008	PI.36.3.PI.16.0.20.3.	NA	NA
609	Intestinimonas	PI.36.3.PI.16.0.20.3.	NA	NA
610	Tuzzerella	PI.36.3.PI.16.0.20.3.	NA	NA
611	Lachnoclostridium	PI.36.3.PI.16.0.20.3.	NA	NA
612	Marvinbryantia	PI.36.3.PI.16.0.20.3.	NA	NA
633	Anaerotruncus	PI.36.4.PI.16.0.20.4.	NA	NA
634	Roseburia	PI.36.4.PI.16.0.20.4.	NA	NA
636	Turicibacter	PI.36.4.PI.16.0.20.4.	NA	NA
637	Ileibacterium	PI.36.4.PI.16.0.20.4.	NA	NA
640	Akkermansia	PI.36.4.PI.16.0.20.4.	NA	NA
642	Lachnospiraceae.UCG.008	PI.36.4.PI.16.0.20.4.	NA	NA
643	Intestinimonas	PI.36.4.PI.16.0.20.4.	NA	NA
644	Tuzzerella	PI.36.4.PI.16.0.20.4.	NA	NA
645	Lachnoclostridium	PI.36.4.PI.16.0.20.4.	NA	NA
646	Marvinbryantia	PI.36.4.PI.16.0.20.4.	NA	NA
667	Anaerotruncus	PI.39.4.PI.19.0.20.4.	NA	NA
668	Roseburia	PI.39.4.PI.19.0.20.4.	NA	NA
670	Turicibacter	PI.39.4.PI.19.0.20.4.	NA	NA
671	Ileibacterium	PI.39.4.PI.19.0.20.4.	NA	NA
674	Akkermansia	PI.39.4.PI.19.0.20.4.	NA	NA
676	Lachnospiraceae.UCG.008	PI.39.4.PI.19.0.20.4.	NA	NA
677	Intestinimonas	PI.39.4.PI.19.0.20.4.	NA	NA
678	Tuzzerella	PI.39.4.PI.19.0.20.4.	NA	NA
679	Lachnoclostridium	PI.39.4.PI.19.0.20.4.	NA	NA
680	Marvinbryantia	PI.39.4.PI.19.0.20.4.	NA	NA
701	Anaerotruncus	PI.40.4.PI.20.0.20.4.	NA	NA
702	Roseburia	PI.40.4.PI.20.0.20.4.	NA	NA
704	Turicibacter	PI.40.4.PI.20.0.20.4.	NA	NA
705	Ileibacterium	PI.40.4.PI.20.0.20.4.	NA	NA
708	Akkermansia	PI.40.4.PI.20.0.20.4.	NA	NA
710	Lachnospiraceae.UCG.008	PI.40.4.PI.20.0.20.4.	NA	NA
711	Intestinimonas	PI.40.4.PI.20.0.20.4.	NA	NA
712	Tuzzerella	PI.40.4.PI.20.0.20.4.	NA	NA
713	Lachnoclostridium	PI.40.4.PI.20.0.20.4.	NA	NA
714	Marvinbryantia	PI.40.4.PI.20.0.20.4.	NA	NA
735	Anaerotruncus	PS.38.6.PS.16.0.22.6.	NA	NA
736	Roseburia	PS.38.6.PS.16.0.22.6.	NA	NA
738	Turicibacter	PS.38.6.PS.16.0.22.6.	NA	NA
739	Ileibacterium	PS.38.6.PS.16.0.22.6.	NA	NA
742	Akkermansia	PS.38.6.PS.16.0.22.6.	NA	NA
744	Lachnospiraceae.UCG.008	PS.38.6.PS.16.0.22.6.	NA	NA
745	Intestinimonas	PS.38.6.PS.16.0.22.6.	NA	NA
746	Tuzzerella	PS.38.6.PS.16.0.22.6.	NA	NA
747	Lachnoclostridium	PS.38.6.PS.16.0.22.6.	NA	NA
748	Marvinbryantia	PS.38.6.PS.16.0.22.6.	NA	NA
769	Anaerotruncus	SM.d34.0.	NA	NA
770	Roseburia	SM.d34.0.	NA	NA
772	Turicibacter	SM.d34.0.	NA	NA
773	Ileibacterium	SM.d34.0.	NA	NA
776	Akkermansia	SM.d34.0.	NA	NA
778	Lachnospiraceae.UCG.008	SM.d34.0.	NA	NA
779	Intestinimonas	SM.d34.0.	NA	NA
780	Tuzzerella	SM.d34.0.	NA	NA
781	Lachnoclostridium	SM.d34.0.	NA	NA
782	Marvinbryantia	SM.d34.0.	NA	NA
803	Anaerotruncus	SM.d36.0.	NA	NA
804	Roseburia	SM.d36.0.	NA	NA
806	Turicibacter	SM.d36.0.	NA	NA
807	Ileibacterium	SM.d36.0.	NA	NA
810	Akkermansia	SM.d36.0.	NA	NA
812	Lachnospiraceae.UCG.008	SM.d36.0.	NA	NA
813	Intestinimonas	SM.d36.0.	NA	NA
814	Tuzzerella	SM.d36.0.	NA	NA
815	Lachnoclostridium	SM.d36.0.	NA	NA
816	Marvinbryantia	SM.d36.0.	NA	NA
837	Anaerotruncus	SM.d39.1_1	NA	NA
838	Roseburia	SM.d39.1_1	NA	NA
840	Turicibacter	SM.d39.1_1	NA	NA
841	Ileibacterium	SM.d39.1_1	NA	NA
844	Akkermansia	SM.d39.1_1	NA	NA
846	Lachnospiraceae.UCG.008	SM.d39.1_1	NA	NA
847	Intestinimonas	SM.d39.1_1	NA	NA
848	Tuzzerella	SM.d39.1_1	NA	NA
849	Lachnoclostridium	SM.d39.1_1	NA	NA
850	Marvinbryantia	SM.d39.1_1	NA	NA
871	Anaerotruncus	SM.d39.1_2	NA	NA
872	Roseburia	SM.d39.1_2	NA	NA
874	Turicibacter	SM.d39.1_2	NA	NA
875	Ileibacterium	SM.d39.1_2	NA	NA
878	Akkermansia	SM.d39.1_2	NA	NA
880	Lachnospiraceae.UCG.008	SM.d39.1_2	NA	NA
881	Intestinimonas	SM.d39.1_2	NA	NA
882	Tuzzerella	SM.d39.1_2	NA	NA
883	Lachnoclostridium	SM.d39.1_2	NA	NA
884	Marvinbryantia	SM.d39.1_2	NA	NA
905	Anaerotruncus	SM.d40.1_1	NA	NA
906	Roseburia	SM.d40.1_1	NA	NA
908	Turicibacter	SM.d40.1_1	NA	NA
909	Ileibacterium	SM.d40.1_1	NA	NA
912	Akkermansia	SM.d40.1_1	NA	NA
914	Lachnospiraceae.UCG.008	SM.d40.1_1	NA	NA
915	Intestinimonas	SM.d40.1_1	NA	NA
916	Tuzzerella	SM.d40.1_1	NA	NA
917	Lachnoclostridium	SM.d40.1_1	NA	NA
918	Marvinbryantia	SM.d40.1_1	NA	NA
939	Anaerotruncus	SM.d40.1_2	NA	NA
940	Roseburia	SM.d40.1_2	NA	NA
942	Turicibacter	SM.d40.1_2	NA	NA
943	Ileibacterium	SM.d40.1_2	NA	NA
946	Akkermansia	SM.d40.1_2	NA	NA
948	Lachnospiraceae.UCG.008	SM.d40.1_2	NA	NA
949	Intestinimonas	SM.d40.1_2	NA	NA
950	Tuzzerella	SM.d40.1_2	NA	NA
951	Lachnoclostridium	SM.d40.1_2	NA	NA
952	Marvinbryantia	SM.d40.1_2	NA	NA
973	Anaerotruncus	SM.d40.2.A.	NA	NA
974	Roseburia	SM.d40.2.A.	NA	NA
976	Turicibacter	SM.d40.2.A.	NA	NA
977	Ileibacterium	SM.d40.2.A.	NA	NA
980	Akkermansia	SM.d40.2.A.	NA	NA
982	Lachnospiraceae.UCG.008	SM.d40.2.A.	NA	NA
983	Intestinimonas	SM.d40.2.A.	NA	NA
984	Tuzzerella	SM.d40.2.A.	NA	NA
985	Lachnoclostridium	SM.d40.2.A.	NA	NA
986	Marvinbryantia	SM.d40.2.A.	NA	NA
1007	Anaerotruncus	SM.d40.2.B_1	NA	NA
1008	Roseburia	SM.d40.2.B_1	NA	NA
1010	Turicibacter	SM.d40.2.B_1	NA	NA
1011	Ileibacterium	SM.d40.2.B_1	NA	NA
1014	Akkermansia	SM.d40.2.B_1	NA	NA
1016	Lachnospiraceae.UCG.008	SM.d40.2.B_1	NA	NA
1017	Intestinimonas	SM.d40.2.B_1	NA	NA
1018	Tuzzerella	SM.d40.2.B_1	NA	NA
1019	Lachnoclostridium	SM.d40.2.B_1	NA	NA
1020	Marvinbryantia	SM.d40.2.B_1	NA	NA
1041	Anaerotruncus	SM.d40.2.B_2	NA	NA
1042	Roseburia	SM.d40.2.B_2	NA	NA
1044	Turicibacter	SM.d40.2.B_2	NA	NA
1045	Ileibacterium	SM.d40.2.B_2	NA	NA
1048	Akkermansia	SM.d40.2.B_2	NA	NA
1050	Lachnospiraceae.UCG.008	SM.d40.2.B_2	NA	NA
1051	Intestinimonas	SM.d40.2.B_2	NA	NA
1052	Tuzzerella	SM.d40.2.B_2	NA	NA
1053	Lachnoclostridium	SM.d40.2.B_2	NA	NA
1054	Marvinbryantia	SM.d40.2.B_2	NA	NA
1075	Anaerotruncus	SM.d41.1._1	NA	NA
1076	Roseburia	SM.d41.1._1	NA	NA
1078	Turicibacter	SM.d41.1._1	NA	NA
1079	Ileibacterium	SM.d41.1._1	NA	NA
1082	Akkermansia	SM.d41.1._1	NA	NA
1084	Lachnospiraceae.UCG.008	SM.d41.1._1	NA	NA
1085	Intestinimonas	SM.d41.1._1	NA	NA
1086	Tuzzerella	SM.d41.1._1	NA	NA
1087	Lachnoclostridium	SM.d41.1._1	NA	NA
1088	Marvinbryantia	SM.d41.1._1	NA	NA
1109	Anaerotruncus	SM.d41.1_2	NA	NA
1110	Roseburia	SM.d41.1_2	NA	NA
1112	Turicibacter	SM.d41.1_2	NA	NA
1113	Ileibacterium	SM.d41.1_2	NA	NA
1116	Akkermansia	SM.d41.1_2	NA	NA
1118	Lachnospiraceae.UCG.008	SM.d41.1_2	NA	NA
1119	Intestinimonas	SM.d41.1_2	NA	NA
1120	Tuzzerella	SM.d41.1_2	NA	NA
1121	Lachnoclostridium	SM.d41.1_2	NA	NA
1122	Marvinbryantia	SM.d41.1_2	NA	NA
1143	Anaerotruncus	TAG.54.1.	NA	NA
1144	Roseburia	TAG.54.1.	NA	NA
1146	Turicibacter	TAG.54.1.	NA	NA
1147	Ileibacterium	TAG.54.1.	NA	NA
1150	Akkermansia	TAG.54.1.	NA	NA
1152	Lachnospiraceae.UCG.008	TAG.54.1.	NA	NA
1153	Intestinimonas	TAG.54.1.	NA	NA
1154	Tuzzerella	TAG.54.1.	NA	NA
1155	Lachnoclostridium	TAG.54.1.	NA	NA
1156	Marvinbryantia	TAG.54.1.	NA	NA
1177	Anaerotruncus	TAG.56.1.TAG.18.0.20.0.18.1.	NA	NA
1178	Roseburia	TAG.56.1.TAG.18.0.20.0.18.1.	NA	NA
1180	Turicibacter	TAG.56.1.TAG.18.0.20.0.18.1.	NA	NA
1181	Ileibacterium	TAG.56.1.TAG.18.0.20.0.18.1.	NA	NA
1184	Akkermansia	TAG.56.1.TAG.18.0.20.0.18.1.	NA	NA
1186	Lachnospiraceae.UCG.008	TAG.56.1.TAG.18.0.20.0.18.1.	NA	NA
1187	Intestinimonas	TAG.56.1.TAG.18.0.20.0.18.1.	NA	NA
1188	Tuzzerella	TAG.56.1.TAG.18.0.20.0.18.1.	NA	NA
1189	Lachnoclostridium	TAG.56.1.TAG.18.0.20.0.18.1.	NA	NA
1190	Marvinbryantia	TAG.56.1.TAG.18.0.20.0.18.1.	NA	NA
1211	Anaerotruncus	TAG.56.2.	NA	NA
1212	Roseburia	TAG.56.2.	NA	NA
1214	Turicibacter	TAG.56.2.	NA	NA
1215	Ileibacterium	TAG.56.2.	NA	NA
1218	Akkermansia	TAG.56.2.	NA	NA
1220	Lachnospiraceae.UCG.008	TAG.56.2.	NA	NA
1221	Intestinimonas	TAG.56.2.	NA	NA
1222	Tuzzerella	TAG.56.2.	NA	NA
1223	Lachnoclostridium	TAG.56.2.	NA	NA
1224	Marvinbryantia	TAG.56.2.	NA	NA
1245	Anaerotruncus	TAG.56.3.	NA	NA
1246	Roseburia	TAG.56.3.	NA	NA
1248	Turicibacter	TAG.56.3.	NA	NA
1249	Ileibacterium	TAG.56.3.	NA	NA
1252	Akkermansia	TAG.56.3.	NA	NA
1254	Lachnospiraceae.UCG.008	TAG.56.3.	NA	NA
1255	Intestinimonas	TAG.56.3.	NA	NA
1256	Tuzzerella	TAG.56.3.	NA	NA
1257	Lachnoclostridium	TAG.56.3.	NA	NA
1258	Marvinbryantia	TAG.56.3.	NA	NA
1279	Anaerotruncus	TAG.58.3.	NA	NA
1280	Roseburia	TAG.58.3.	NA	NA
1282	Turicibacter	TAG.58.3.	NA	NA
1283	Ileibacterium	TAG.58.3.	NA	NA
1286	Akkermansia	TAG.58.3.	NA	NA
1288	Lachnospiraceae.UCG.008	TAG.58.3.	NA	NA
1289	Intestinimonas	TAG.58.3.	NA	NA
1290	Tuzzerella	TAG.58.3.	NA	NA
1291	Lachnoclostridium	TAG.58.3.	NA	NA
1292	Marvinbryantia	TAG.58.3.	NA	NA
1313	Anaerotruncus	TAG.58.4.	NA	NA
1314	Roseburia	TAG.58.4.	NA	NA
1316	Turicibacter	TAG.58.4.	NA	NA
1317	Ileibacterium	TAG.58.4.	NA	NA
1320	Akkermansia	TAG.58.4.	NA	NA
1322	Lachnospiraceae.UCG.008	TAG.58.4.	NA	NA
1323	Intestinimonas	TAG.58.4.	NA	NA
1324	Tuzzerella	TAG.58.4.	NA	NA
1325	Lachnoclostridium	TAG.58.4.	NA	NA
1326	Marvinbryantia	TAG.58.4.	NA	NA
1347	Anaerotruncus	TAG.60.5.	NA	NA
1348	Roseburia	TAG.60.5.	NA	NA
1350	Turicibacter	TAG.60.5.	NA	NA
1351	Ileibacterium	TAG.60.5.	NA	NA
1354	Akkermansia	TAG.60.5.	NA	NA
1356	Lachnospiraceae.UCG.008	TAG.60.5.	NA	NA
1357	Intestinimonas	TAG.60.5.	NA	NA
1358	Tuzzerella	TAG.60.5.	NA	NA
1359	Lachnoclostridium	TAG.60.5.	NA	NA
1360	Marvinbryantia	TAG.60.5.	NA	NA

### Sheet: Liver_KO
	Correlation analysis					Arraged as per q-value					Selected genera for the graph as per Differntial abunance genus level bacteria
	Bacteria	Lipid	r_value	q_value		Bacteria	Lipid	r_value	q_value		Bacteria	Lipid	r_value	q_value	Cor
67	Alistipes	Cer.d41.1.	-0.588832	6.13981e-05		Alistipes	Cer.d41.1.	-0.588832	6.13981e-05		Desulfovibrio	LPC..20.0.	0.492386	0.00322413	pos
1206	Turicibacter	TAG.58.3.	0.574523	0.00041504		Alistipes	Cer.d40.1.	-0.639594	0.00405258		Desulfovibrio	PE.40.4.PE.20.0.20.4.	0.401015	0.045434	pos
118	Turicibacter	Ceramide.d40.2.	-0.585788	0.000697873		Alistipes	LPC.18.0.B.	-0.451777	0.00817835		Desulfovibrio	PI.40.4.PI.20.0.20.4.	0.390863	0.0329078	pos
965	Prevotellaceae.UCG.001	SM.d40.2.B_2	-0.48731	0.000838207		Alistipes	PE.40.5.PE.18.0.22.5.	-0.482234	0.00959689		Desulfovibrio	TAG.56.2.	-0.365482	0.0458657	neg
162	Muribaculum	LPC..20.0.	0.502538	0.00248175		Alistipes	Cer.d36.1.	-0.390863	0.0190081		Desulfovibrio	TAG.56.3.	-0.461929	0.0353987	neg
65	Helicobacter	Cer.d41.1.	0.497462	0.00259268		Alistipes	Ceramide.d40.2.	-0.426396	0.022455		Muribaculum	LPC..20.0.	0.502538	0.00248175	pos
54	Turicibacter	Cer.d40.1.	-0.399913	0.00261297		ASF356	SM.d40.2.B_1	-0.506932	0.0104291		Mucispirillum	LPC.18.0.B.	-0.248731	0.0496799	neg
175	Desulfovibrio	LPC..20.0.	0.492386	0.00322413		Bacteroides	PC.40.4_1	-0.48731	0.0101751		Muribaculum	PC.36.3.B_1	-0.42132	0.0117709	neg
430	Parasutterella	PE.38.1.PE.18.0.20.1.	0.456853	0.00381175		Blautia	PC.36.3.B_1	0.427886	0.00769116		Muribaculum	PC.36.3.B_2	-0.390863	0.022236	neg
82	Rikenella	Cer.d41.1.	-0.395939	0.00398496		Blautia	PE.40.5.PE.18.0.22.5.	-0.443352	0.0366857		Muribaculum	PC.40.4_2	-0.477157	0.0271291	neg
642	Muribaculum	PI.40.4.PI.20.0.20.4.	0.477157	0.00401868		Colidextribacter	Cer.d41.1.	-0.456853	0.00960473		Muribaculum	PE.40.4.PE.20.0.20.4.	0.390863	0.0212247	pos
35	Alistipes	Cer.d40.1.	-0.639594	0.00405258		Colidextribacter	Cer.d36.1.	-0.446701	0.010737		Muribaculum	PI.36.3.PI.16.0.20.3.	0.416244	0.0234094	pos
1174	Turicibacter	TAG.56.3.	0.383015	0.00605283		Colidextribacter	LPC.18.0.B.	-0.451777	0.0115474		Muribaculum	PI.40.4.PI.20.0.20.4.	0.477157	0.00401868	pos
230	Odoribacter	PC.36.3.B_1	0.390863	0.00704459		Colidextribacter	Cer.d40.1.	-0.385787	0.0479307		Muribaculum	PS.38.6.PS.16.0.22.6.	0.517766	0.0134679	pos
233	Blautia	PC.36.3.B_1	0.427886	0.00769116		Desulfovibrio	LPC..20.0.	0.492386	0.00322413		Turicibacter	Cer.d40.1.	-0.399913	0.00261297	neg
195	Alistipes	LPC.18.0.B.	-0.451777	0.00817835		Desulfovibrio	PI.40.4.PI.20.0.20.4.	0.390863	0.0329078		Turicibacter	Cer.d41.1.	-0.377382	0.0124749	neg
982	Turicibacter	SM.d40.2.B_2	0.39428	0.00905251		Desulfovibrio	TAG.56.3.	-0.461929	0.0353987		Turicibacter	Ceramide.d40.2.	-0.585788	0.000697873	neg
515	Alistipes	PE.40.5.PE.18.0.22.5.	-0.482234	0.00959689		Desulfovibrio	PE.40.4.PE.20.0.20.4.	0.401015	0.045434		Turicibacter	FA.22.2n6..docosadienoic.acid..	-0.399913	0.0227899	neg
74	Colidextribacter	Cer.d41.1.	-0.456853	0.00960473		Desulfovibrio	TAG.56.2.	-0.365482	0.0458657		Turicibacter	LPC.18.0.B.	-0.366117	0.0322899	neg
292	Bacteroides	PC.40.4_1	-0.48731	0.0101751		Helicobacter	Cer.d41.1.	0.497462	0.00259268		Turicibacter	SM.d40.2.B_2	0.39428	0.00905251	pos
949	ASF356	SM.d40.2.B_1	-0.506932	0.0104291		Helicobacter	LPC.18.0.B.	0.299492	0.0233864		Turicibacter	TAG.56.3.	0.383015	0.00605283	pos
10	Colidextribacter	Cer.d36.1.	-0.446701	0.010737		Ileibacterium	Ceramide.d40.2.	0.415482	0.0133829		Turicibacter	TAG.58.4.	0.405545	0.0113944	pos
1238	Turicibacter	TAG.58.4.	0.405545	0.0113944		Ileibacterium	FA.22.2n6..docosadienoic.acid..	0.433546	0.0164281		Turicibacter	TAG.60.5.	0.450606	0.0139698	pos
202	Colidextribacter	LPC.18.0.B.	-0.451777	0.0115474		Ileibacterium	LPC..20.0.	0.481718	0.0482922		Turicibacter	TAG.58.3.	0.574523	0.00041504	pos
226	Muribaculum	PC.36.3.B_1	-0.42132	0.0117709		Lachnospiraceae.NK4A136.group	TAG.56.3.	0.527919	0.0283552		Parabacteroides	TAG.54.1.	-0.365482	0.0425033	neg
763	Lactobacillus	SM.d36.0.	0.438197	0.0118615		Lachnospiraceae.NK4A136.group	TAG.58.4.	0.395939	0.0444433		Parasutterella	PE.38.1.PE.18.0.20.1.	0.456853	0.00381175	pos
86	Turicibacter	Cer.d41.1.	-0.377382	0.0124749		Lactobacillus	SM.d36.0.	0.438197	0.0118615		Bacteroides	PC.40.4_1	-0.48731	0.0101751	neg
119	Ileibacterium	Ceramide.d40.2.	0.415482	0.0133829		Lactobacillus	TAG.54.1.	0.324781	0.0177315		Odoribacter	PC.36.3.B_1	0.390863	0.00704459	pos
674	Muribaculum	PS.38.6.PS.16.0.22.6.	0.517766	0.0134679		Lactobacillus	SM.d41.1._1	-0.345402	0.0294092
1270	Turicibacter	TAG.60.5.	0.450606	0.0139698		Mucispirillum	LPC.18.0.B.	-0.248731	0.0496799
151	Ileibacterium	FA.22.2n6..docosadienoic.acid..	0.433546	0.0164281		Muribaculum	LPC..20.0.	0.502538	0.00248175
1083	Lactobacillus	TAG.54.1.	0.324781	0.0177315		Muribaculum	PI.40.4.PI.20.0.20.4.	0.477157	0.00401868
1221	Prevotellaceae.UCG.001	TAG.58.4.	-0.324873	0.0177553		Muribaculum	PC.36.3.B_1	-0.42132	0.0117709
3	Alistipes	Cer.d36.1.	-0.390863	0.0190081		Muribaculum	PS.38.6.PS.16.0.22.6.	0.517766	0.0134679
482	Muribaculum	PE.40.4.PE.20.0.20.4.	0.390863	0.0212247		Muribaculum	PE.40.4.PE.20.0.20.4.	0.390863	0.0212247
258	Muribaculum	PC.36.3.B_2	-0.390863	0.022236		Muribaculum	PC.36.3.B_2	-0.390863	0.022236
99	Alistipes	Ceramide.d40.2.	-0.426396	0.022455		Muribaculum	PI.36.3.PI.16.0.20.3.	0.416244	0.0234094
150	Turicibacter	FA.22.2n6..docosadienoic.acid..	-0.399913	0.0227899		Muribaculum	PC.40.4_2	-0.477157	0.0271291
193	Helicobacter	LPC.18.0.B.	0.299492	0.0233864		Odoribacter	PC.36.3.B_1	0.390863	0.00704459
546	Muribaculum	PI.36.3.PI.16.0.20.3.	0.416244	0.0234094		Parabacteroides	TAG.54.1.	-0.365482	0.0425033
322	Muribaculum	PC.40.4_2	-0.477157	0.0271291		Parasutterella	PE.38.1.PE.18.0.20.1.	0.456853	0.00381175
1189	Prevotellaceae.UCG.001	TAG.58.3.	-0.253807	0.0277279		Prevotellaceae.UCG.001	SM.d40.2.B_2	-0.48731	0.000838207
1160	Lachnospiraceae.NK4A136.group	TAG.56.3.	0.527919	0.0283552		Prevotellaceae.UCG.001	TAG.58.4.	-0.324873	0.0177553
1019	Lactobacillus	SM.d41.1._1	-0.345402	0.0294092		Prevotellaceae.UCG.001	TAG.58.3.	-0.253807	0.0277279
756	Rikenellaceae.RC9.gut.group	SM.d36.0.	-0.395939	0.0298098		Rikenella	Cer.d41.1.	-0.395939	0.00398496
214	Turicibacter	LPC.18.0.B.	-0.366117	0.0322899		Rikenellaceae.RC9.gut.group	SM.d36.0.	-0.395939	0.0298098
655	Desulfovibrio	PI.40.4.PI.20.0.20.4.	0.390863	0.0329078		Streptococcus	TAG.58.4.	-0.395939	0.0374115
1167	Desulfovibrio	TAG.56.3.	-0.461929	0.0353987		Turicibacter	TAG.58.3.	0.574523	0.00041504
521	Blautia	PE.40.5.PE.18.0.22.5.	-0.443352	0.0366857		Turicibacter	Ceramide.d40.2.	-0.585788	0.000697873
1232	Streptococcus	TAG.58.4.	-0.395939	0.0374115		Turicibacter	Cer.d40.1.	-0.399913	0.00261297
1067	Parabacteroides	TAG.54.1.	-0.365482	0.0425033		Turicibacter	TAG.56.3.	0.383015	0.00605283
1224	Lachnospiraceae.NK4A136.group	TAG.58.4.	0.395939	0.0444433		Turicibacter	SM.d40.2.B_2	0.39428	0.00905251
495	Desulfovibrio	PE.40.4.PE.20.0.20.4.	0.401015	0.045434		Turicibacter	TAG.58.4.	0.405545	0.0113944
1135	Desulfovibrio	TAG.56.2.	-0.365482	0.0458657		Turicibacter	Cer.d41.1.	-0.377382	0.0124749
42	Colidextribacter	Cer.d40.1.	-0.385787	0.0479307		Turicibacter	TAG.60.5.	0.450606	0.0139698
183	Ileibacterium	LPC..20.0.	0.481718	0.0482922		Turicibacter	FA.22.2n6..docosadienoic.acid..	-0.399913	0.0227899
199	Mucispirillum	LPC.18.0.B.	-0.248731	0.0496799		Turicibacter	LPC.18.0.B.	-0.366117	0.0322899
795	Lactobacillus	SM.d39.1_1	-0.319626	0.050002
514	Muribaculum	PE.40.5.PE.18.0.22.5.	0.263959	0.050242
1240	Lachnospiraceae.UCG.006	TAG.58.4.	0.337954	0.0503913
437	ASF356	PE.38.1.PE.18.0.20.1.	-0.422443	0.051457
354	Muribaculum	PC.40.4.PC.20.0.20.4.	0.375635	0.0533549
1097	Blautia	TAG.56.1.TAG.18.0.20.0.18.1.	-0.20621	0.0542422
827	Lactobacillus	SM.d39.1_2	-0.319626	0.0544394
210	Rikenella	LPC.18.0.B.	-0.314721	0.0561443
1256	Lachnospiraceae.NK4A136.group	TAG.60.5.	0.319797	0.0566055
244	Rikenellaceae.RC9.gut.group	PC.36.3.B_1	0.28934	0.056954
778	Colidextribacter	SM.d39.1_1	0.263959	0.0575977
197	Prevotellaceae.UCG.001	LPC.18.0.B.	0.446701	0.0580096
259	Alistipes	PC.36.3.B_2	0.22335	0.058068
968	Lachnospiraceae.NK4A136.group	SM.d40.2.B_2	0.375635	0.0582354
731	Lactobacillus	SM.d34.0.	0.268073	0.0590224
168	Lachnospiraceae.NK4A136.group	LPC..20.0.	-0.218274	0.0592438
553	Blautia	PI.36.3.PI.16.0.20.3.	-0.268073	0.0594834
133	Prevotellaceae.UCG.001	FA.22.2n6..docosadienoic.acid..	0.360406	0.0607751
923	Lactobacillus	SM.d40.2.A.	-0.268073	0.0615064
964	Bacteroides	SM.d40.2.B_2	-0.172589	0.0632359
565	ASF356	PI.36.3.PI.16.0.20.3.	-0.247833	0.0648344
101	Prevotellaceae.UCG.001	Ceramide.d40.2.	0.370558	0.0649227
55	Ileibacterium	Cer.d40.1.	0.337203	0.0662032
257	Helicobacter	PC.36.3.B_2	-0.274112	0.066568
131	Alistipes	FA.22.2n6..docosadienoic.acid..	-0.482234	0.0682278
1042	Rikenella	SM.d41.1_2	-0.380711	0.0683274
675	Alistipes	PS.38.6.PS.16.0.22.6.	-0.203046	0.069553
1168	Streptococcus	TAG.56.3.	-0.309645	0.0707292
475	Lactobacillus	PE.39.4.PE.19.0.20.4.	-0.396955	0.0730838
635	Lactobacillus	PI.39.4.PI.19.0.20.4.	-0.417576	0.0737899
1030	Odoribacter	SM.d41.1_2	-0.269036	0.0744931
513	Helicobacter	PE.40.5.PE.18.0.22.5.	0.324873	0.0754223
213	ASF356	LPC.18.0.B.	0.309792	0.0770367
834	Muribaculum	SM.d40.1_1	-0.360406	0.0774484
774	Odoribacter	SM.d39.1_1	-0.416244	0.0786816
1128	Lachnospiraceae.NK4A136.group	TAG.56.2.	0.365482	0.079642
532	Rikenellaceae.RC9.gut.group	PE.40.5.PE.18.0.22.5.	-0.258883	0.0805159
50	Rikenella	Cer.d40.1.	-0.263959	0.0806828
1253	Prevotellaceae.UCG.001	TAG.60.5.	-0.309645	0.0843264
164	Bacteroides	LPC..20.0.	-0.350254	0.0845718
841	Blautia	SM.d40.1_1	0.30416	0.0883649
103	Mucispirillum	Ceramide.d40.2.	-0.335025	0.0887898
337	Oscillibacter	PC.40.4_2	0.203046	0.0891851
138	Colidextribacter	FA.22.2n6..docosadienoic.acid..	-0.395939	0.0893225
728	Lachnospiraceae.UCG.006	SM.d34.0.	0.281629	0.0910776
629	ASF356	PI.39.4.PI.19.0.20.4.	-0.281629	0.0915743
1234	Rikenella	TAG.58.4.	0.335025	0.0933976
914	Rikenella	SM.d40.2.A.	-0.177665	0.0942214
399	Desulfovibrio	PC.42.7.	0.309645	0.0943932
466	Rikenella	PE.39.4.PE.19.0.20.4.	-0.350254	0.0948664
16	Streptococcus	Cer.d36.1.	0.269036	0.0959349
713	Blautia	SM.d34.0.	-0.396955	0.0967349
408	Lachnospiraceae.UCG.006	PC.42.7.	0.270364	0.0987204
395	Parabacteroides	PC.42.7.	0.182741	0.0994257
136	Lachnospiraceae.NK4A136.group	FA.22.2n6..docosadienoic.acid..	-0.390863	0.0995522
69	Prevotellaceae.UCG.001	Cer.d41.1.	0.335025	0.0999124
1007	Desulfovibrio	SM.d41.1._1	0.309645	0.100017
114	Rikenella	Ceramide.d40.2.	-0.19797	0.103253
994	Muribaculum	SM.d41.1._1	0.329949	0.10593
978	Rikenella	SM.d40.2.B_2	0.213198	0.106372
1170	Rikenella	TAG.56.3.	0.203046	0.109675
691	Butyricicoccus	PS.38.6.PS.16.0.22.6.	0.228426	0.109818
21	ASF356	Cer.d36.1.	0.287261	0.110157
467	Butyricicoccus	PE.39.4.PE.19.0.20.4.	0.269036	0.110414
610	Muribaculum	PI.39.4.PI.19.0.20.4.	0.335025	0.112067
215	Ileibacterium	LPC.18.0.B.	0.337203	0.112291
405	ASF356	PC.42.7.	-0.354852	0.112446
260	Bacteroides	PC.36.3.B_2	-0.19797	0.112459
97	Helicobacter	Ceramide.d40.2.	0.365482	0.112864
917	ASF356	SM.d40.2.A.	-0.247833	0.11375
440	Lachnospiraceae.UCG.006	PE.38.1.PE.18.0.20.1.	0.230936	0.113754
998	Odoribacter	SM.d41.1._1	-0.248731	0.114803
47	Desulfovibrio	Cer.d40.1.	0.263959	0.115234
1028	Bacteroides	SM.d41.1_2	0.385787	0.115738
1015	Ileibacterium	SM.d41.1._1	0.343224	0.115988
1237	ASF356	TAG.58.4.	-0.202773	0.11796
1041	Oscillibacter	SM.d41.1_2	-0.258883	0.118919
789	ASF356	SM.d39.1_1	-0.34922	0.119775
1014	Turicibacter	SM.d41.1._1	-0.281629	0.122856
934	Odoribacter	SM.d40.2.B_1	-0.269036	0.123766
1208	Lachnospiraceae.UCG.006	TAG.58.3.	0.321057	0.1249
1043	Butyricicoccus	SM.d41.1_2	0.345178	0.126077
367	Desulfovibrio	PC.40.4.PC.20.0.20.4.	0.365482	0.1292
536	Lachnospiraceae.UCG.006	PE.40.5.PE.18.0.22.5.	0.21967	0.131751
144	Streptococcus	FA.22.2n6..docosadienoic.acid..	0.238579	0.132818
471	Ileibacterium	PE.39.4.PE.19.0.20.4.	0.234838	0.133721
1000	Lachnospiraceae.NK4A136.group	SM.d41.1._1	-0.258883	0.134471
673	Helicobacter	PS.38.6.PS.16.0.22.6.	0.203046	0.134493
599	Ileibacterium	PI.36.4.PI.16.0.20.4.	-0.343224	0.135741
379	Lactobacillus	PC.40.4.PC.20.0.20.4.	-0.278384	0.137978
411	Lactobacillus	PC.42.7.	-0.309315	0.138058
276	Rikenellaceae.RC9.gut.group	PC.36.3.B_2	0.0964467	0.138117
1011	Butyricicoccus	SM.d41.1._1	0.19797	0.139193
552	Lachnospiraceae.NK4A136.group	PI.36.3.PI.16.0.20.3.	-0.19797	0.142987
559	Desulfovibrio	PI.36.3.PI.16.0.20.3.	0.263959	0.147257
1131	Parabacteroides	TAG.56.2.	-0.238579	0.148168
938	Colidextribacter	SM.d40.2.B_1	0.208122	0.149198
993	Helicobacter	SM.d41.1._1	0.294416	0.149205
228	Bacteroides	PC.36.3.B_1	-0.279188	0.15042
631	Ileibacterium	PI.39.4.PI.19.0.20.4.	0.301074	0.15214
37	Prevotellaceae.UCG.001	Cer.d40.1.	0.233503	0.153282
1074	Rikenella	TAG.54.1.	0.294416	0.154734
912	Streptococcus	SM.d40.2.A.	-0.279188	0.154786
955	Lactobacillus	SM.d40.2.B_1	-0.366023	0.155126
87	Ileibacterium	Cer.d41.1.	0.301074	0.155136
1192	Lachnospiraceae.NK4A136.group	TAG.58.3.	0.269036	0.155332
580	Bacteroides	PI.36.4.PI.16.0.20.4.	0.309645	0.155481
567	Ileibacterium	PI.36.3.PI.16.0.20.3.	0.216773	0.156237
225	Helicobacter	PC.36.3.B_1	-0.304569	0.156714
551	Mucispirillum	PI.36.3.PI.16.0.20.3.	0.111675	0.158722
1112	Lachnospiraceae.UCG.006	TAG.56.1.TAG.18.0.20.0.18.1.	0.275996	0.159905
930	Muribaculum	SM.d40.2.B_1	0.284264	0.162343
836	Bacteroides	SM.d40.1_1	-0.177665	0.163771
424	Lachnospiraceae.NK4A136.group	PE.38.1.PE.18.0.20.1.	0.19797	0.16424
1138	Rikenella	TAG.56.2.	0.319797	0.164447
623	Desulfovibrio	PI.39.4.PI.19.0.20.4.	0.172589	0.16561
648	Lachnospiraceae.NK4A136.group	PI.40.4.PI.20.0.20.4.	-0.15736	0.165638
1064	Lachnospiraceae.NK4A136.group	TAG.54.1.	0.22335	0.167002
211	Butyricicoccus	LPC.18.0.B.	0.258883	0.168452
1271	Ileibacterium	TAG.60.5.	-0.16258	0.170046
951	Ileibacterium	SM.d40.2.B_1	0.234838	0.173256
1176	Lachnospiraceae.UCG.006	TAG.56.3.	0.321057	0.174334
838	Odoribacter	SM.d40.1_1	0.152284	0.177062
1164	X.Eubacterium..oxidoreducens.group	TAG.56.3.	-0.331181	0.178297
294	Odoribacter	PC.40.4_1	0.294416	0.179974
418	Muribaculum	PE.38.1.PE.18.0.20.1.	0.213198	0.180535
428	X.Eubacterium..oxidoreducens.group	PE.38.1.PE.18.0.20.1.	-0.270966	0.181593
501	ASF356	PE.40.4.PE.20.0.20.4.	-0.247833	0.182427
388	Bacteroides	PC.42.7.	-0.274112	0.183237
724	Rikenellaceae.RC9.gut.group	SM.d34.0.	-0.172589	0.185789
329	Blautia	PC.40.4_2	0.216521	0.18579
1107	Butyricicoccus	TAG.56.1.TAG.18.0.20.0.18.1.	-0.177665	0.187027
681	Blautia	PS.38.6.PS.16.0.22.6.	-0.376334	0.190339
1157	Prevotellaceae.UCG.001	TAG.56.3.	-0.15736	0.19198
1076	Rikenellaceae.RC9.gut.group	TAG.54.1.	-0.162437	0.192501
619	Parabacteroides	PI.39.4.PI.19.0.20.4.	0.269036	0.19285
450	Muribaculum	PE.39.4.PE.19.0.20.4.	0.258883	0.19294
564	Rikenellaceae.RC9.gut.group	PI.36.3.PI.16.0.20.3.	-0.172589	0.193274
843	Parabacteroides	SM.d40.1_1	-0.309645	0.193398
1140	Rikenellaceae.RC9.gut.group	TAG.56.2.	-0.22335	0.19372
48	Streptococcus	Cer.d40.1.	0.187817	0.193851
625	Oscillibacter	PI.39.4.PI.19.0.20.4.	-0.116751	0.194157
423	Mucispirillum	PE.38.1.PE.18.0.20.1.	-0.309645	0.194743
68	Bacteroides	Cer.d41.1.	0.121827	0.195624
456	Lachnospiraceae.NK4A136.group	PE.39.4.PE.19.0.20.4.	-0.19797	0.197126
174	Parasutterella	LPC..20.0.	0.274112	0.198122
1228	X.Eubacterium..oxidoreducens.group	TAG.58.4.	-0.198709	0.198182
1205	ASF356	TAG.58.3.	-0.225303	0.19843
1235	Butyricicoccus	TAG.58.4.	-0.172589	0.199201
819	Butyricicoccus	SM.d39.1_2	0.208122	0.202111
503	Ileibacterium	PE.40.4.PE.20.0.20.4.	0.234838	0.202695
667	Lactobacillus	PI.40.4.PI.20.0.20.4.	-0.242297	0.202861
879	Desulfovibrio	SM.d40.1_2	-0.284264	0.203138
913	Oscillibacter	SM.d40.2.A.	-0.19797	0.2033
488	Lachnospiraceae.NK4A136.group	PE.40.4.PE.20.0.20.4.	-0.248731	0.205763
71	Mucispirillum	Cer.d41.1.	-0.177665	0.206912
463	Desulfovibrio	PE.39.4.PE.19.0.20.4.	0.218274	0.207047
265	Blautia	PC.36.3.B_2	0.252608	0.210044
627	Butyricicoccus	PI.39.4.PI.19.0.20.4.	0.13198	0.211029
33	Helicobacter	Cer.d40.1.	0.294416	0.211103
52	Rikenellaceae.RC9.gut.group	Cer.d40.1.	-0.126904	0.211398
651	Parabacteroides	PI.40.4.PI.20.0.20.4.	0.279188	0.211933
1257	Blautia	TAG.60.5.	0.257763	0.212923
950	Turicibacter	SM.d40.2.B_1	0.247833	0.213298
837	Prevotellaceae.UCG.001	SM.d40.1_1	-0.274112	0.214011
241	Oscillibacter	PC.36.3.B_1	0.269036	0.215949
1139	Butyricicoccus	TAG.56.2.	-0.147208	0.216891
518	Odoribacter	PE.40.5.PE.18.0.22.5.	-0.172589	0.218177
969	Blautia	SM.d40.2.B_2	0.283539	0.218942
1125	Prevotellaceae.UCG.001	TAG.56.2.	-0.238579	0.219817
970	Colidextribacter	SM.d40.2.B_2	0.258883	0.219948
1202	Rikenella	TAG.58.3.	0.111675	0.220337
875	Parabacteroides	SM.d40.1_2	-0.304569	0.220667
977	Oscillibacter	SM.d40.2.B_2	0.182741	0.221291
885	ASF356	SM.d40.1_2	-0.19714	0.223995
83	Butyricicoccus	Cer.d41.1.	0.213198	0.225575
181	ASF356	LPC..20.0.	-0.298526	0.225713
1051	Lactobacillus	SM.d41.1_2	-0.231987	0.227382
106	Colidextribacter	Ceramide.d40.2.	-0.263959	0.228258
676	Bacteroides	PS.38.6.PS.16.0.22.6.	0.137056	0.228316
1142	Turicibacter	TAG.56.2.	0.214038	0.228555
1260	X.Eubacterium..oxidoreducens.group	TAG.60.5.	-0.276988	0.228922
142	Parasutterella	FA.22.2n6..docosadienoic.acid..	0.22335	0.22901
1108	Rikenellaceae.RC9.gut.group	TAG.56.1.TAG.18.0.20.0.18.1.	-0.152284	0.230053
663	Ileibacterium	PI.40.4.PI.20.0.20.4.	0.234838	0.230698
370	Rikenella	PC.40.4.PC.20.0.20.4.	-0.294416	0.233247
995	Alistipes	SM.d41.1._1	-0.314721	0.235698
1115	Lactobacillus	TAG.56.1.TAG.18.0.20.0.18.1.	0.221676	0.236686
135	Mucispirillum	FA.22.2n6..docosadienoic.acid..	-0.203046	0.239538
760	Lachnospiraceae.UCG.006	SM.d36.0.	0.140814	0.239863
371	Butyricicoccus	PC.40.4.PC.20.0.20.4.	0.162437	0.240006
616	Lachnospiraceae.NK4A136.group	PI.39.4.PI.19.0.20.4.	-0.162437	0.240058
524	X.Eubacterium..oxidoreducens.group	PE.40.5.PE.18.0.22.5.	-0.0722577	0.241147
296	Lachnospiraceae.NK4A136.group	PC.40.4_1	-0.248731	0.242546
823	Ileibacterium	SM.d39.1_2	0.216773	0.244135
907	Parabacteroides	SM.d40.2.A.	0.22335	0.244497
1001	Blautia	SM.d41.1._1	-0.257763	0.245735
948	Rikenellaceae.RC9.gut.group	SM.d40.2.B_1	0.279188	0.247606
939	Parabacteroides	SM.d40.2.B_1	0.269036	0.248196
386	Muribaculum	PC.42.7.	0.203046	0.248307
1275	Lactobacillus	TAG.60.5.	0.170123	0.250043
1039	Desulfovibrio	SM.d41.1_2	-0.243655	0.25088
465	Oscillibacter	PE.39.4.PE.19.0.20.4.	-0.121827	0.251719
323	Alistipes	PC.40.4_2	0.284264	0.253583
431	Desulfovibrio	PE.38.1.PE.18.0.20.1.	-0.208122	0.25388
759	Ileibacterium	SM.d36.0.	-0.102365	0.255034
78	Parasutterella	Cer.d41.1.	0.269036	0.256102
375	Ileibacterium	PC.40.4.PC.20.0.20.4.	0.168601	0.256198
806	Odoribacter	SM.d39.1_2	-0.192893	0.261488
522	Colidextribacter	PE.40.5.PE.18.0.22.5.	-0.258883	0.262654
369	Oscillibacter	PC.40.4.PC.20.0.20.4.	-0.228426	0.264827
614	Odoribacter	PI.39.4.PI.19.0.20.4.	-0.238579	0.26618
129	Helicobacter	FA.22.2n6..docosadienoic.acid..	0.167513	0.27445
683	Parabacteroides	PS.38.6.PS.16.0.22.6.	0.187817	0.275887
5	Prevotellaceae.UCG.001	Cer.d36.1.	0.309645	0.276291
402	Rikenella	PC.42.7.	-0.238579	0.279349
206	Parasutterella	LPC.18.0.B.	0.172589	0.279411
1136	Streptococcus	TAG.56.2.	-0.203046	0.281546
297	Blautia	PC.40.4_1	0.283539	0.28211
771	Alistipes	SM.d39.1_1	0.218274	0.282466
1	Helicobacter	Cer.d36.1.	0.147208	0.282534
421	Prevotellaceae.UCG.001	PE.38.1.PE.18.0.20.1.	0.208122	0.282988
944	Streptococcus	SM.d40.2.B_1	-0.126904	0.283451
744	Lachnospiraceae.NK4A136.group	SM.d36.0.	0.13198	0.284001
649	Blautia	PI.40.4.PI.20.0.20.4.	-0.242297	0.284378
833	Helicobacter	SM.d40.1_1	-0.233503	0.285176
808	Lachnospiraceae.NK4A136.group	SM.d39.1_2	-0.253807	0.285622
311	Ileibacterium	PC.40.4_1	0.168601	0.286458
915	Butyricicoccus	SM.d40.2.A.	0.167513	0.28687
1252	Bacteroides	TAG.60.5.	-0.13198	0.287704
139	Parabacteroides	FA.22.2n6..docosadienoic.acid..	-0.279188	0.289769
1223	Mucispirillum	TAG.58.4.	0.167513	0.2913
1104	Streptococcus	TAG.56.1.TAG.18.0.20.0.18.1.	0.13198	0.292137
1230	Parasutterella	TAG.58.4.	0.147208	0.294742
66	Muribaculum	Cer.d41.1.	0.335025	0.295345
1078	Turicibacter	TAG.54.1.	0.19714	0.295471
459	Parabacteroides	PE.39.4.PE.19.0.20.4.	0.22335	0.296354
817	Oscillibacter	SM.d39.1_2	-0.162437	0.297616
810	Colidextribacter	SM.d39.1_2	0.0659898	0.298003
111	Desulfovibrio	Ceramide.d40.2.	0.218274	0.299007
321	Helicobacter	PC.40.4_2	-0.203046	0.29904
373	ASF356	PC.40.4.PC.20.0.20.4.	-0.247833	0.301412
1263	Desulfovibrio	TAG.60.5.	-0.218274	0.302316
1010	Rikenella	SM.d41.1._1	-0.182741	0.304037
678	Odoribacter	PS.38.6.PS.16.0.22.6.	-0.162437	0.304322
343	Ileibacterium	PC.40.4_2	-0.295052	0.307979
1105	Oscillibacter	TAG.56.1.TAG.18.0.20.0.18.1.	0.19797	0.308074
39	Mucispirillum	Cer.d40.1.	-0.203046	0.308933
360	Lachnospiraceae.NK4A136.group	PC.40.4.PC.20.0.20.4.	-0.177665	0.309685
489	Blautia	PE.40.4.PE.20.0.20.4.	-0.190744	0.311058
334	Parasutterella	PC.40.4_2	-0.182741	0.311604
18	Rikenella	Cer.d36.1.	-0.177665	0.312333
204	X.Eubacterium..oxidoreducens.group	LPC.18.0.B.	0.240859	0.312542
342	Turicibacter	PC.40.4_2	0.202773	0.313264
1065	Blautia	TAG.54.1.	-0.0876393	0.313684
507	Lactobacillus	PE.40.4.PE.20.0.20.4.	-0.175279	0.315894
271	Desulfovibrio	PC.36.3.B_2	-0.28934	0.31695
658	Rikenella	PI.40.4.PI.20.0.20.4.	-0.187817	0.319122
696	Lachnospiraceae.UCG.006	PS.38.6.PS.16.0.22.6.	0.185875	0.319739
1075	Butyricicoccus	TAG.54.1.	-0.203046	0.320892
585	Blautia	PI.36.4.PI.16.0.20.4.	-0.257763	0.321453
1035	Parabacteroides	SM.d41.1_2	0.172589	0.321714
1144	Lachnospiraceae.UCG.006	TAG.56.2.	0.225303	0.32186
851	Butyricicoccus	SM.d40.1_1	-0.167513	0.324471
622	Parasutterella	PI.39.4.PI.19.0.20.4.	0.147208	0.324691
251	Lactobacillus	PC.36.3.B_1	-0.128881	0.326838
73	Blautia	Cer.d41.1.	-0.247452	0.327057
123	Lactobacillus	Ceramide.d40.2.	-0.216521	0.327315
853	ASF356	SM.d40.1_1	-0.191508	0.328109
454	Odoribacter	PE.39.4.PE.19.0.20.4.	-0.137056	0.329325
539	Lactobacillus	PE.40.5.PE.18.0.22.5.	0.113416	0.329561
745	Blautia	SM.d36.0.	-0.268073	0.329869
812	X.Eubacterium..oxidoreducens.group	SM.d39.1_2	0.144515	0.331375
945	Oscillibacter	SM.d40.2.B_1	-0.167513	0.331604
661	ASF356	PI.40.4.PI.20.0.20.4.	-0.214038	0.332144
457	Blautia	PE.39.4.PE.19.0.20.4.	-0.0618631	0.333517
1254	Odoribacter	TAG.60.5.	0.142132	0.334524
844	X.Eubacterium..oxidoreducens.group	SM.d40.1_1	0.0963436	0.335105
699	Lactobacillus	PS.38.6.PS.16.0.22.6.	0.123726	0.335202
177	Oscillibacter	LPC..20.0.	-0.19797	0.335204
1003	Parabacteroides	SM.d41.1._1	0.238579	0.336907
84	Rikenellaceae.RC9.gut.group	Cer.d41.1.	-0.0862944	0.33741
425	Blautia	PE.38.1.PE.18.0.20.1.	-0.159813	0.337427
854	Turicibacter	SM.d40.1_1	0.21967	0.339883
981	ASF356	SM.d40.2.B_2	-0.19714	0.340701
871	Mucispirillum	SM.d40.1_2	-0.258883	0.341748
34	Muribaculum	Cer.d40.1.	0.203046	0.34339
303	Desulfovibrio	PC.40.4_1	0.106599	0.344068
931	Alistipes	SM.d40.2.B_1	0.208122	0.345611
358	Odoribacter	PC.40.4.PC.20.0.20.4.	-0.167513	0.346093
869	Prevotellaceae.UCG.001	SM.d40.1_2	0.22335	0.347972
747	Parabacteroides	SM.d36.0.	-0.213198	0.34865
498	Rikenella	PE.40.4.PE.20.0.20.4.	-0.238579	0.351526
308	Rikenellaceae.RC9.gut.group	PC.40.4_1	0.208122	0.352338
146	Rikenella	FA.22.2n6..docosadienoic.acid..	-0.137056	0.353224
840	Lachnospiraceae.NK4A136.group	SM.d40.1_1	0.142132	0.353333
942	Parasutterella	SM.d40.2.B_1	0.182741	0.356897
483	Alistipes	PE.40.4.PE.20.0.20.4.	-0.238579	0.357993
1073	Oscillibacter	TAG.54.1.	0.243655	0.358291
340	Rikenellaceae.RC9.gut.group	PC.40.4_2	0.0101523	0.358531
820	Rikenellaceae.RC9.gut.group	SM.d39.1_2	0.106599	0.362269
1175	Ileibacterium	TAG.56.3.	-0.132472	0.363025
1080	Lachnospiraceae.UCG.006	TAG.54.1.	0.17461	0.364059
1222	Odoribacter	TAG.58.4.	-0.172589	0.364087
1122	Muribaculum	TAG.56.2.	-0.228426	0.365144
715	Parabacteroides	SM.d34.0.	-0.0456853	0.366039
1099	Parabacteroides	TAG.56.1.TAG.18.0.20.0.18.1.	-0.111675	0.366443
470	Turicibacter	PE.39.4.PE.19.0.20.4.	-0.230936	0.36733
1250	Muribaculum	TAG.60.5.	-0.243655	0.36897
98	Muribaculum	Ceramide.d40.2.	0.238579	0.369012
726	Turicibacter	SM.d34.0.	0.168977	0.369027
712	Lachnospiraceae.NK4A136.group	SM.d34.0.	0.071066	0.369161
788	Rikenellaceae.RC9.gut.group	SM.d39.1_1	0.116751	0.370348
22	Turicibacter	Cer.d36.1.	-0.163345	0.375015
1193	Blautia	TAG.58.3.	-0.190744	0.375574
659	Butyricicoccus	PI.40.4.PI.20.0.20.4.	0.142132	0.376488
140	X.Eubacterium..oxidoreducens.group	FA.22.2n6..docosadienoic.acid..	0.276988	0.37917
516	Bacteroides	PE.40.5.PE.18.0.22.5.	0.0456853	0.379337
1211	Lactobacillus	TAG.58.3.	0.231987	0.379921
987	Lactobacillus	SM.d40.2.B_2	0.134037	0.381296
1186	Muribaculum	TAG.58.3.	0.0406091	0.381444
248	Lachnospiraceae.UCG.006	PC.36.3.B_1	-0.0112651	0.382458
753	Oscillibacter	SM.d36.0.	-0.340102	0.383396
481	Helicobacter	PE.40.4.PE.20.0.20.4.	0.137056	0.38346
355	Alistipes	PC.40.4.PC.20.0.20.4.	-0.253807	0.383778
17	Oscillibacter	Cer.d36.1.	0.126904	0.38502
932	Bacteroides	SM.d40.2.B_1	-0.13198	0.385456
266	Colidextribacter	PC.36.3.B_2	0.22335	0.386344
1155	Alistipes	TAG.56.3.	0.203046	0.389273
919	Ileibacterium	SM.d40.2.A.	0.156558	0.389639
561	Oscillibacter	PI.36.3.PI.16.0.20.3.	-0.152284	0.391165
972	X.Eubacterium..oxidoreducens.group	SM.d40.2.B_2	-0.228816	0.391526
404	Rikenellaceae.RC9.gut.group	PC.42.7.	0.375635	0.39168
363	Parabacteroides	PC.40.4.PC.20.0.20.4.	0.192893	0.394758
1132	X.Eubacterium..oxidoreducens.group	TAG.56.2.	-0.270966	0.394998
550	Odoribacter	PI.36.3.PI.16.0.20.3.	-0.192893	0.395442
336	Streptococcus	PC.40.4_2	0.101523	0.395835
1239	Ileibacterium	TAG.58.4.	-0.156558	0.397301
279	Ileibacterium	PC.36.3.B_2	-0.192687	0.400781
983	Ileibacterium	SM.d40.2.B_2	-0.168601	0.401664
1190	Odoribacter	TAG.58.3.	-0.172589	0.407061
451	Alistipes	PE.39.4.PE.19.0.20.4.	-0.233503	0.409901
492	X.Eubacterium..oxidoreducens.group	PE.40.4.PE.20.0.20.4.	-0.0963436	0.410612
353	Helicobacter	PC.40.4.PC.20.0.20.4.	0.213198	0.411302
1272	Lachnospiraceae.UCG.006	TAG.60.5.	0.0957538	0.41211
166	Odoribacter	LPC..20.0.	-0.035533	0.413677
1048	Lachnospiraceae.UCG.006	SM.d41.1_2	-0.129549	0.414094
711	Mucispirillum	SM.d34.0.	0.213198	0.414935
112	Streptococcus	Ceramide.d40.2.	0.142132	0.41623
449	Helicobacter	PE.39.4.PE.19.0.20.4.	0.218274	0.416352
149	ASF356	FA.22.2n6..docosadienoic.acid..	0.17461	0.419804
707	Alistipes	SM.d34.0.	-0.177665	0.420874
219	Lactobacillus	LPC.18.0.B.	-0.185589	0.421797
1103	Desulfovibrio	TAG.56.1.TAG.18.0.20.0.18.1.	-0.172589	0.42353
1166	Parasutterella	TAG.56.3.	0.13198	0.424017
534	Turicibacter	PE.40.5.PE.18.0.22.5.	-0.230936	0.424051
491	Parabacteroides	PE.40.4.PE.20.0.20.4.	0.187817	0.425764
880	Streptococcus	SM.d40.1_2	0.116751	0.426047
227	Alistipes	PC.36.3.B_1	0.0862944	0.426774
1171	Butyricicoccus	TAG.56.3.	-0.0862944	0.427148
571	Lactobacillus	PI.36.3.PI.16.0.20.3.	0.134037	0.429527
641	Helicobacter	PI.40.4.PI.20.0.20.4.	0.182741	0.430193
1201	Oscillibacter	TAG.58.3.	-0.167513	0.430826
43	Parabacteroides	Cer.d40.1.	-0.167513	0.431563
407	Ileibacterium	PC.42.7.	0.144515	0.433088
1218	Muribaculum	TAG.58.4.	0.0913706	0.433579
1036	X.Eubacterium..oxidoreducens.group	SM.d41.1_2	0.0843006	0.433836
628	Rikenellaceae.RC9.gut.group	PI.39.4.PI.19.0.20.4.	0.192893	0.434019
1009	Oscillibacter	SM.d41.1._1	-0.177665	0.434609
341	ASF356	PC.40.4_2	0.146447	0.434782
603	Lactobacillus	PI.36.4.PI.16.0.20.4.	0.180434	0.434887
554	Colidextribacter	PI.36.3.PI.16.0.20.3.	0.142132	0.436637
596	Rikenellaceae.RC9.gut.group	PI.36.4.PI.16.0.20.4.	-0.218274	0.437023
643	Alistipes	PI.40.4.PI.20.0.20.4.	-0.22335	0.437773
1225	Blautia	TAG.58.4.	-0.139192	0.439025
167	Mucispirillum	LPC..20.0.	0.0812183	0.440221
1141	ASF356	TAG.56.2.	-0.112651	0.440313
23	Ileibacterium	Cer.d36.1.	0.150537	0.441038
1068	X.Eubacterium..oxidoreducens.group	TAG.54.1.	-0.144515	0.441196
779	Parabacteroides	SM.d39.1_1	0.126904	0.441803
721	Oscillibacter	SM.d34.0.	0.0761421	0.442878
1004	X.Eubacterium..oxidoreducens.group	SM.d41.1._1	0.120429	0.443012
1249	Helicobacter	TAG.60.5.	-0.0761421	0.443059
486	Odoribacter	PE.40.4.PE.20.0.20.4.	-0.0812183	0.443239
1134	Parasutterella	TAG.56.2.	0.0152284	0.443569
40	Lachnospiraceae.NK4A136.group	Cer.d40.1.	-0.121827	0.444134
1106	Rikenella	TAG.56.1.TAG.18.0.20.0.18.1.	0.101523	0.445348
143	Desulfovibrio	FA.22.2n6..docosadienoic.acid..	0.071066	0.448537
842	Colidextribacter	SM.d40.1_1	0.187817	0.449515
872	Lachnospiraceae.NK4A136.group	SM.d40.1_2	-0.253807	0.449985
693	ASF356	PS.38.6.PS.16.0.22.6.	-0.259098	0.450961
335	Desulfovibrio	PC.40.4_2	-0.299492	0.452303
1267	Butyricicoccus	TAG.60.5.	-0.0812183	0.453278
1251	Alistipes	TAG.60.5.	0.172589	0.453359
14	Parasutterella	Cer.d36.1.	0.101523	0.454631
1111	Ileibacterium	TAG.56.1.TAG.18.0.20.0.18.1.	-0.198709	0.454886
374	Turicibacter	PC.40.4.PC.20.0.20.4.	-0.123917	0.455397
996	Bacteroides	SM.d41.1._1	0.0761421	0.455714
46	Parasutterella	Cer.d40.1.	0.22335	0.455856
855	Ileibacterium	SM.d40.1_1	-0.0782792	0.458335
933	Prevotellaceae.UCG.001	SM.d40.2.B_1	-0.15736	0.458688
727	Ileibacterium	SM.d34.0.	-0.0481718	0.459135
818	Rikenella	SM.d39.1_2	-0.22335	0.460113
324	Bacteroides	PC.40.4_2	-0.0406091	0.462902
739	Alistipes	SM.d36.0.	-0.203046	0.46492
236	X.Eubacterium..oxidoreducens.group	PC.36.3.B_1	0.150537	0.465542
624	Streptococcus	PI.39.4.PI.19.0.20.4.	-0.152284	0.466611
809	Blautia	SM.d39.1_2	0.0721736	0.467243
936	Lachnospiraceae.NK4A136.group	SM.d40.2.B_1	-0.147208	0.471432
689	Oscillibacter	PS.38.6.PS.16.0.22.6.	-0.101523	0.472184
1066	Colidextribacter	TAG.54.1.	-0.0913706	0.473191
911	Desulfovibrio	SM.d40.2.A.	0.0406091	0.474405
278	Turicibacter	PC.36.3.B_2	0.247833	0.476469
327	Mucispirillum	PC.40.4_2	-0.0761421	0.476836
85	ASF356	Cer.d41.1.	0.0675909	0.477719
1092	Bacteroides	TAG.56.1.TAG.18.0.20.0.18.1.	0.071066	0.478684
1207	Ileibacterium	TAG.58.3.	-0.120429	0.478845
182	Turicibacter	LPC..20.0.	-0.152079	0.479696
152	Lachnospiraceae.UCG.006	FA.22.2n6..docosadienoic.acid..	-0.230936	0.480279
686	Parasutterella	PS.38.6.PS.16.0.22.6.	0.182741	0.481123
504	Lachnospiraceae.UCG.006	PE.40.4.PE.20.0.20.4.	0.107019	0.482725
646	Odoribacter	PI.40.4.PI.20.0.20.4.	-0.19797	0.483059
216	Lachnospiraceae.UCG.006	LPC.18.0.B.	-0.157712	0.484509
887	Ileibacterium	SM.d40.1_2	0.120429	0.486127
1169	Oscillibacter	TAG.56.3.	0.192893	0.486194
963	Alistipes	SM.d40.2.B_2	0.253807	0.490407
176	Streptococcus	LPC..20.0.	0.152284	0.49187
694	Turicibacter	PS.38.6.PS.16.0.22.6.	0.185875	0.492253
401	Oscillibacter	PC.42.7.	0.0659898	0.495235
684	X.Eubacterium..oxidoreducens.group	PS.38.6.PS.16.0.22.6.	-0.120429	0.495451
535	Ileibacterium	PE.40.5.PE.18.0.22.5.	0.20473	0.496098
1227	Parabacteroides	TAG.58.4.	-0.0964467	0.498159
497	Oscillibacter	PE.40.4.PE.20.0.20.4.	-0.137056	0.498337
582	Odoribacter	PI.36.4.PI.16.0.20.4.	-0.0761421	0.499335
657	Oscillibacter	PI.40.4.PI.20.0.20.4.	-0.192893	0.501377
70	Odoribacter	Cer.d41.1.	-0.203046	0.501467
1153	Helicobacter	TAG.56.3.	-0.00507614	0.503839
1093	Prevotellaceae.UCG.001	TAG.56.1.TAG.18.0.20.0.18.1.	0.177665	0.505981
804	Bacteroides	SM.d39.1_2	0.0203046	0.507138
1038	Parasutterella	SM.d41.1_2	0.15736	0.507171
155	Lactobacillus	FA.22.2n6..docosadienoic.acid..	-0.149502	0.508479
612	Bacteroides	PI.39.4.PI.19.0.20.4.	-0.0203046	0.50898
821	ASF356	SM.d39.1_2	-0.129549	0.509216
746	Colidextribacter	SM.d36.0.	-0.035533	0.509501
1137	Oscillibacter	TAG.56.2.	0.213198	0.510184
196	Bacteroides	LPC.18.0.B.	0.0406091	0.510633
783	Desulfovibrio	SM.d39.1_1	-0.121827	0.510848
790	Turicibacter	SM.d39.1_1	0.202773	0.512597
1236	Rikenellaceae.RC9.gut.group	TAG.58.4.	-0.071066	0.513579
878	Parasutterella	SM.d40.1_2	0.192893	0.514381
1147	Lactobacillus	TAG.56.2.	0.0618631	0.514838
592	Streptococcus	PI.36.4.PI.16.0.20.4.	-0.116751	0.51503
776	Lachnospiraceae.NK4A136.group	SM.d39.1_1	-0.0862944	0.519452
1188	Bacteroides	TAG.58.3.	-0.035533	0.519532
835	Alistipes	SM.d40.1_1	0.126904	0.521277
59	Lactobacillus	Cer.d40.1.	-0.10826	0.521478
110	Parasutterella	Ceramide.d40.2.	0.111675	0.521831
578	Muribaculum	PI.36.4.PI.16.0.20.4.	0.152284	0.523706
868	Bacteroides	SM.d40.1_2	-0.0609137	0.524711
487	Mucispirillum	PE.40.4.PE.20.0.20.4.	0.0456853	0.526762
1231	Desulfovibrio	TAG.58.4.	-0.147208	0.528779
547	Alistipes	PI.36.3.PI.16.0.20.3.	0.0659898	0.529594
8	Lachnospiraceae.NK4A136.group	Cer.d36.1.	-0.116751	0.531738
782	Parasutterella	SM.d39.1_1	0.228426	0.5337
6	Odoribacter	Cer.d36.1.	0.111675	0.534961
194	Muribaculum	LPC.18.0.B.	-0.106599	0.535883
1060	Bacteroides	TAG.54.1.	0.071066	0.536919
12	X.Eubacterium..oxidoreducens.group	Cer.d36.1.	0.120429	0.537362
662	Turicibacter	PI.40.4.PI.20.0.20.4.	-0.0957538	0.539304
117	ASF356	Ceramide.d40.2.	0.0675909	0.541416
906	Colidextribacter	SM.d40.2.A.	0.126904	0.541787
1199	Desulfovibrio	TAG.58.3.	-0.147208	0.543526
209	Oscillibacter	LPC.18.0.B.	-0.071066	0.54526
980	Rikenellaceae.RC9.gut.group	SM.d40.2.B_2	-0.071066	0.546195
688	Streptococcus	PS.38.6.PS.16.0.22.6.	-0.0558376	0.548358
1264	Streptococcus	TAG.60.5.	-0.0659898	0.551356
708	Bacteroides	SM.d34.0.	0.111675	0.552529
850	Rikenella	SM.d40.1_1	0.0964467	0.552937
597	ASF356	PI.36.4.PI.16.0.20.4.	0.140814	0.553939
1095	Mucispirillum	TAG.56.1.TAG.18.0.20.0.18.1.	0.121827	0.555997
824	Lachnospiraceae.UCG.006	SM.d39.1_2	-0.17461	0.557093
618	Colidextribacter	PI.39.4.PI.19.0.20.4.	-0.00507614	0.558201
587	Parabacteroides	PI.36.4.PI.16.0.20.4.	-0.101523	0.559247
11	Parabacteroides	Cer.d36.1.	-0.0913706	0.559394
859	Lactobacillus	SM.d40.1_1	0.0773288	0.559642
130	Muribaculum	FA.22.2n6..docosadienoic.acid..	-0.0609137	0.560981
814	Parasutterella	SM.d39.1_2	0.192893	0.563036
527	Desulfovibrio	PE.40.5.PE.18.0.22.5.	0.121827	0.56413
722	Rikenella	SM.d34.0.	0.101523	0.564498
309	ASF356	PC.40.4_1	-0.225303	0.56585
1266	Rikenella	TAG.60.5.	0.0101523	0.566571
664	Lachnospiraceae.UCG.006	PI.40.4.PI.20.0.20.4.	0.123917	0.567731
272	Streptococcus	PC.36.3.B_2	0.0812183	0.568422
443	Lactobacillus	PE.38.1.PE.18.0.20.1.	0.118571	0.568831
436	Rikenellaceae.RC9.gut.group	PE.38.1.PE.18.0.20.1.	0.13198	0.568874
41	Blautia	Cer.d40.1.	-0.0515526	0.569031
940	X.Eubacterium..oxidoreducens.group	SM.d40.2.B_1	-0.144515	0.569773
1029	Prevotellaceae.UCG.001	SM.d41.1_2	0.15736	0.570415
1096	Lachnospiraceae.NK4A136.group	TAG.56.1.TAG.18.0.20.0.18.1.	0.071066	0.570566
232	Lachnospiraceae.NK4A136.group	PC.36.3.B_1	-0.0507614	0.571665
984	Lachnospiraceae.UCG.006	SM.d40.2.B_2	0.0957538	0.571748
398	Parasutterella	PC.42.7.	0.208122	0.572951
496	Streptococcus	PE.40.4.PE.20.0.20.4.	-0.106599	0.574633
1057	Helicobacter	TAG.54.1.	-0.192893	0.575026
593	Oscillibacter	PI.36.4.PI.16.0.20.4.	-0.121827	0.575557
328	Lachnospiraceae.NK4A136.group	PC.40.4_2	0.071066	0.581938
330	Colidextribacter	PC.40.4_2	0.13198	0.5826
1198	Parasutterella	TAG.58.3.	0.126904	0.582874
714	Colidextribacter	SM.d34.0.	-0.147208	0.584919
169	Blautia	LPC..20.0.	-0.123726	0.585471
791	Ileibacterium	SM.d39.1_1	0.0843006	0.585743
609	Helicobacter	PI.39.4.PI.19.0.20.4.	0.13198	0.586416
438	Turicibacter	PE.38.1.PE.18.0.20.1.	0.157712	0.586967
1071	Desulfovibrio	TAG.54.1.	-0.137056	0.587033
102	Odoribacter	Ceramide.d40.2.	-0.0913706	0.589315
901	Prevotellaceae.UCG.001	SM.d40.2.A.	-0.15736	0.591315
718	Parasutterella	SM.d34.0.	-0.182741	0.592458
362	Colidextribacter	PC.40.4.PC.20.0.20.4.	0.0101523	0.593383
231	Mucispirillum	PC.36.3.B_1	-0.0862944	0.595343
1143	Ileibacterium	TAG.56.2.	0.0843006	0.596834
716	X.Eubacterium..oxidoreducens.group	SM.d34.0.	-0.0240859	0.599177
270	Parasutterella	PC.36.3.B_2	-0.035533	0.599849
615	Mucispirillum	PI.39.4.PI.19.0.20.4.	0.0913706	0.600555
502	Turicibacter	PE.40.4.PE.20.0.20.4.	-0.157712	0.603067
79	Desulfovibrio	Cer.d41.1.	0.13198	0.603213
966	Odoribacter	SM.d40.2.B_2	0.0659898	0.603611
1129	Blautia	TAG.56.2.	-0.0360868	0.604468
531	Butyricicoccus	PE.40.5.PE.18.0.22.5.	0.121827	0.604745
1265	Oscillibacter	TAG.60.5.	-0.0152284	0.604795
720	Streptococcus	SM.d34.0.	0.106599	0.604873
240	Streptococcus	PC.36.3.B_1	0.101523	0.612756
785	Oscillibacter	SM.d39.1_1	-0.106599	0.612799
902	Odoribacter	SM.d40.2.A.	-0.111675	0.614811
874	Colidextribacter	SM.d40.1_2	-0.00507614	0.614942
755	Butyricicoccus	SM.d36.0.	-0.0304569	0.61583
775	Mucispirillum	SM.d39.1_1	-0.0203046	0.615894
595	Butyricicoccus	PI.36.4.PI.16.0.20.4.	0.0812183	0.617842
306	Rikenella	PC.40.4_1	-0.126904	0.620452
613	Prevotellaceae.UCG.001	PI.39.4.PI.19.0.20.4.	-0.203046	0.62157
104	Lachnospiraceae.NK4A136.group	Ceramide.d40.2.	-0.126904	0.621973
1025	Helicobacter	SM.d41.1_2	0.172589	0.622612
275	Butyricicoccus	PC.36.3.B_2	-0.147208	0.625288
908	X.Eubacterium..oxidoreducens.group	SM.d40.2.A.	0.00602147	0.62656
682	Colidextribacter	PS.38.6.PS.16.0.22.6.	-0.0812183	0.627293
549	Prevotellaceae.UCG.001	PI.36.3.PI.16.0.20.3.	-0.0862944	0.627691
952	Lachnospiraceae.UCG.006	SM.d40.2.B_1	0.0337954	0.628018
654	Parasutterella	PI.40.4.PI.20.0.20.4.	0.0761421	0.628527
49	Oscillibacter	Cer.d40.1.	-0.177665	0.629597
748	X.Eubacterium..oxidoreducens.group	SM.d36.0.	-0.00602147	0.630569
427	Parabacteroides	PE.38.1.PE.18.0.20.1.	-0.142132	0.631803
566	Turicibacter	PI.36.3.PI.16.0.20.3.	-0.129549	0.632514
105	Blautia	Ceramide.d40.2.	-0.10826	0.63256
741	Prevotellaceae.UCG.001	SM.d36.0.	0.0101523	0.634451
1195	Parabacteroides	TAG.58.3.	0.071066	0.63505
289	Helicobacter	PC.40.4_1	-0.152284	0.635662
88	Lachnospiraceae.UCG.006	Cer.d41.1.	0.0957538	0.636455
803	Alistipes	SM.d39.1_2	0.00507614	0.63655
417	Helicobacter	PE.38.1.PE.18.0.20.1.	0.0659898	0.637005
2	Muribaculum	Cer.d36.1.	-0.0862944	0.637988
1026	Muribaculum	SM.d41.1_2	-0.116751	0.63799
172	X.Eubacterium..oxidoreducens.group	LPC..20.0.	-0.0240859	0.641331
400	Streptococcus	PC.42.7.	0.0406091	0.643047
1185	Helicobacter	TAG.58.3.	-0.0913706	0.644586
1070	Parasutterella	TAG.54.1.	0.0203046	0.646429
208	Streptococcus	LPC.18.0.B.	0.15736	0.647399
394	Colidextribacter	PC.42.7.	0.071066	0.647647
1098	Colidextribacter	TAG.56.1.TAG.18.0.20.0.18.1.	0.0406091	0.64847
305	Oscillibacter	PC.40.4_1	0.0507614	0.648721
517	Prevotellaceae.UCG.001	PE.40.5.PE.18.0.22.5.	0.274112	0.649896
1172	Rikenellaceae.RC9.gut.group	TAG.56.3.	0.0203046	0.649923
594	Rikenella	PI.36.4.PI.16.0.20.4.	0.147208	0.650617
1006	Parasutterella	SM.d41.1._1	0.0862944	0.651156
1033	Blautia	SM.d41.1_2	-0.128881	0.651453
347	Lactobacillus	PC.40.4_2	0.0876393	0.654397
1016	Lachnospiraceae.UCG.006	SM.d41.1._1	-0.0732235	0.655003
499	Butyricicoccus	PE.40.4.PE.20.0.20.4.	0.0609137	0.655125
1194	Colidextribacter	TAG.58.3.	0.116751	0.655476
974	Parasutterella	SM.d40.2.B_2	-0.13198	0.655901
490	Colidextribacter	PE.40.4.PE.20.0.20.4.	-0.0761421	0.656127
1063	Mucispirillum	TAG.54.1.	0.00507614	0.659347
51	Butyricicoccus	Cer.d40.1.	0.0203046	0.661373
583	Mucispirillum	PI.36.4.PI.16.0.20.4.	0.116751	0.664667
356	Bacteroides	PC.40.4.PC.20.0.20.4.	-0.0913706	0.66554
1154	Muribaculum	TAG.56.3.	-0.152284	0.666543
556	X.Eubacterium..oxidoreducens.group	PI.36.3.PI.16.0.20.3.	-0.114408	0.667669
1061	Prevotellaceae.UCG.001	TAG.54.1.	-0.0862944	0.667712
752	Streptococcus	SM.d36.0.	0.0456853	0.67109
53	ASF356	Cer.d40.1.	0.0957538	0.67178
620	X.Eubacterium..oxidoreducens.group	PI.39.4.PI.19.0.20.4.	0.0361288	0.672647
91	Lactobacillus	Cer.d41.1.	-0.211365	0.672788
590	Parasutterella	PI.36.4.PI.16.0.20.4.	-0.101523	0.674215
262	Odoribacter	PC.36.3.B_2	0.035533	0.676509
1262	Parasutterella	TAG.60.5.	-0.0964467	0.677345
891	Lactobacillus	SM.d40.1_2	0.0618631	0.678687
1204	Rikenellaceae.RC9.gut.group	TAG.58.3.	-0.0456853	0.67938
245	ASF356	PC.36.3.B_1	0.101386	0.680034
1102	Parasutterella	TAG.56.1.TAG.18.0.20.0.18.1.	-0.152284	0.681837
645	Prevotellaceae.UCG.001	PI.40.4.PI.20.0.20.4.	-0.071066	0.682197
743	Mucispirillum	SM.d36.0.	0.0862944	0.682674
435	Butyricicoccus	PE.38.1.PE.18.0.20.1.	-0.0862944	0.683495
632	Lachnospiraceae.UCG.006	PI.39.4.PI.19.0.20.4.	-0.129549	0.684829
247	Ileibacterium	PC.36.3.B_1	0.120429	0.684942
246	Turicibacter	PC.36.3.B_1	0.078856	0.686275
1203	Butyricicoccus	TAG.58.3.	0.0406091	0.686289
644	Bacteroides	PI.40.4.PI.20.0.20.4.	-0.0913706	0.686826
770	Muribaculum	SM.d39.1_1	0.142132	0.688136
652	X.Eubacterium..oxidoreducens.group	PI.40.4.PI.20.0.20.4.	-0.0481718	0.688587
754	Rikenella	SM.d36.0.	-0.0659898	0.689216
19	Butyricicoccus	Cer.d36.1.	0.071066	0.689461
920	Lachnospiraceae.UCG.006	SM.d40.2.A.	0.118284	0.689777
1100	X.Eubacterium..oxidoreducens.group	TAG.56.1.TAG.18.0.20.0.18.1.	-0.0722577	0.692134
847	Desulfovibrio	SM.d40.1_1	-0.147208	0.693299
1012	Rikenellaceae.RC9.gut.group	SM.d41.1._1	0.00507614	0.693796
876	X.Eubacterium..oxidoreducens.group	SM.d40.1_2	-0.0481718	0.693875
1072	Streptococcus	TAG.54.1.	-0.0862944	0.694314
811	Parabacteroides	SM.d39.1_2	-0.00507614	0.694588
332	X.Eubacterium..oxidoreducens.group	PC.40.4_2	0	0.694938
464	Streptococcus	PE.39.4.PE.19.0.20.4.	-0.147208	0.695135
530	Rikenella	PE.40.5.PE.18.0.22.5.	-0.0964467	0.695333
898	Muribaculum	SM.d40.2.A.	0.0812183	0.695695
239	Desulfovibrio	PC.36.3.B_1	-0.147208	0.696613
7	Mucispirillum	Cer.d36.1.	-0.126904	0.696929
856	Lachnospiraceae.UCG.006	SM.d40.1_1	-0.0225303	0.696929
392	Lachnospiraceae.NK4A136.group	PC.42.7.	0.0253807	0.698072
1127	Mucispirillum	TAG.56.2.	0	0.698467
315	Lactobacillus	PC.40.4_1	-0.0618631	0.700211
1040	Streptococcus	SM.d41.1_2	-0.147208	0.701371
723	Butyricicoccus	SM.d34.0.	0.203046	0.704142
115	Butyricicoccus	Ceramide.d40.2.	0.0152284	0.704145
304	Streptococcus	PC.40.4_1	0.0253807	0.70427
935	Mucispirillum	SM.d40.2.B_1	0.0203046	0.704903
881	Oscillibacter	SM.d40.1_2	0.0406091	0.705515
1123	Alistipes	TAG.56.2.	0.19797	0.708352
361	Blautia	PC.40.4.PC.20.0.20.4.	-0.123726	0.709505
647	Mucispirillum	PI.40.4.PI.20.0.20.4.	0.106599	0.709768
792	Lachnospiraceae.UCG.006	SM.d39.1_1	0.118284	0.713145
705	Helicobacter	SM.d34.0.	-0.106599	0.713598
807	Mucispirillum	SM.d39.1_2	0.0101523	0.71476
961	Helicobacter	SM.d40.2.B_2	-0.0812183	0.714916
148	Rikenellaceae.RC9.gut.group	FA.22.2n6..docosadienoic.acid..	-0.0406091	0.718582
1191	Mucispirillum	TAG.58.3.	0.035533	0.718654
116	Rikenellaceae.RC9.gut.group	Ceramide.d40.2.	-0.0101523	0.719285
1062	Odoribacter	TAG.54.1.	0.0609137	0.719312
1008	Streptococcus	SM.d41.1._1	0.0456853	0.719436
20	Rikenellaceae.RC9.gut.group	Cer.d36.1.	0.00507614	0.721675
27	Lactobacillus	Cer.d36.1.	0.020621	0.72215
207	Desulfovibrio	LPC.18.0.B.	-0.111675	0.722432
1013	ASF356	SM.d41.1._1	-0.0675909	0.722531
805	Prevotellaceae.UCG.001	SM.d39.1_2	0.0406091	0.722666
267	Parabacteroides	PC.36.3.B_2	-0.177665	0.723288
562	Rikenella	PI.36.3.PI.16.0.20.3.	0.13198	0.724683
591	Desulfovibrio	PI.36.4.PI.16.0.20.4.	0.0152284	0.726197
584	Lachnospiraceae.NK4A136.group	PI.36.4.PI.16.0.20.4.	0.167513	0.726944
235	Parabacteroides	PC.36.3.B_1	-0.0406091	0.727966
1217	Helicobacter	TAG.58.4.	-0.162437	0.728026
15	Desulfovibrio	Cer.d36.1.	0.0456853	0.729947
44	X.Eubacterium..oxidoreducens.group	Cer.d40.1.	0.144515	0.730366
997	Prevotellaceae.UCG.001	SM.d41.1._1	0.101523	0.731006
396	X.Eubacterium..oxidoreducens.group	PC.42.7.	-0.0481718	0.731109
422	Odoribacter	PE.38.1.PE.18.0.20.1.	0.0913706	0.731969
179	Butyricicoccus	LPC..20.0.	-0.167513	0.732126
979	Butyricicoccus	SM.d40.2.B_2	-0.147208	0.733146
999	Mucispirillum	SM.d41.1._1	0.0456853	0.734212
500	Rikenellaceae.RC9.gut.group	PE.40.4.PE.20.0.20.4.	0.101523	0.734957
962	Muribaculum	SM.d40.2.B_2	-0.116751	0.735003
1269	ASF356	TAG.60.5.	-0.0450606	0.73594
242	Rikenella	PC.36.3.B_1	-0.0203046	0.736882
929	Helicobacter	SM.d40.2.B_1	0.00507614	0.737842
1173	ASF356	TAG.56.3.	-0.0675909	0.73955
815	Desulfovibrio	SM.d39.1_2	-0.035533	0.740311
391	Mucispirillum	PC.42.7.	0.0253807	0.741283
692	Rikenellaceae.RC9.gut.group	PS.38.6.PS.16.0.22.6.	0.0913706	0.74176
784	Streptococcus	SM.d39.1_1	-0.0862944	0.741883
434	Rikenella	PE.38.1.PE.18.0.20.1.	0.071066	0.741991
943	Desulfovibrio	SM.d40.2.B_1	0.0761421	0.742799
1126	Odoribacter	TAG.56.2.	0.0761421	0.74444
234	Colidextribacter	PC.36.3.B_1	-0.111675	0.745098
187	Lactobacillus	LPC..20.0.	-0.139192	0.749226
677	Prevotellaceae.UCG.001	PS.38.6.PS.16.0.22.6.	0.0964467	0.750768
563	Butyricicoccus	PI.36.3.PI.16.0.20.3.	-0.213198	0.751832
848	Streptococcus	SM.d40.1_1	-0.0304569	0.752332
710	Odoribacter	SM.d34.0.	-0.121827	0.753125
469	ASF356	PE.39.4.PE.19.0.20.4.	-0.0168977	0.753563
494	Parasutterella	PE.40.4.PE.20.0.20.4.	0.101523	0.755598
165	Prevotellaceae.UCG.001	LPC..20.0.	-0.0812183	0.757442
801	Helicobacter	SM.d39.1_2	0.0101523	0.757749
1219	Alistipes	TAG.58.4.	0.142132	0.757826
905	Blautia	SM.d40.2.A.	0.041242	0.757942
740	Bacteroides	SM.d36.0.	-0.0913706	0.758476
268	X.Eubacterium..oxidoreducens.group	PC.36.3.B_2	-0.0361288	0.758691
161	Helicobacter	LPC..20.0.	0.0203046	0.759278
76	X.Eubacterium..oxidoreducens.group	Cer.d41.1.	0.0541933	0.760857
687	Desulfovibrio	PS.38.6.PS.16.0.22.6.	0.13198	0.760869
598	Turicibacter	PI.36.4.PI.16.0.20.4.	-0.0168977	0.761267
1187	Alistipes	TAG.58.3.	0.035533	0.762255
780	X.Eubacterium..oxidoreducens.group	SM.d39.1_1	-0.102365	0.762351
529	Oscillibacter	PE.40.5.PE.18.0.22.5.	-0.142132	0.763238
364	X.Eubacterium..oxidoreducens.group	PC.40.4.PC.20.0.20.4.	-0.0180644	0.763781
555	Parabacteroides	PI.36.3.PI.16.0.20.3.	0.0456853	0.764257
238	Parasutterella	PC.36.3.B_1	0.0304569	0.764743
900	Bacteroides	SM.d40.2.A.	-0.111675	0.766817
560	Streptococcus	PI.36.3.PI.16.0.20.3.	0.0253807	0.768073
777	Blautia	SM.d39.1_1	-0.113416	0.76902
163	Alistipes	LPC..20.0.	-0.177665	0.773712
1243	Lactobacillus	TAG.58.4.	0	0.774698
390	Odoribacter	PC.42.7.	0.0101523	0.778923
757	ASF356	SM.d36.0.	-0.0225303	0.778994
113	Oscillibacter	Ceramide.d40.2.	0.0659898	0.779004
310	Turicibacter	PC.40.4_1	0.0901212	0.782435
291	Alistipes	PC.40.4_1	-0.137056	0.783152
81	Oscillibacter	Cer.d41.1.	-0.0761421	0.784254
867	Alistipes	SM.d40.1_2	-0.0456853	0.785039
971	Parabacteroides	SM.d40.2.B_2	-0.137056	0.785833
519	Mucispirillum	PE.40.5.PE.18.0.22.5.	-0.0609137	0.786
866	Muribaculum	SM.d40.1_2	-0.0964467	0.787016
1090	Muribaculum	TAG.56.1.TAG.18.0.20.0.18.1.	-0.0964467	0.787824
4	Bacteroides	Cer.d36.1.	-0.0609137	0.788915
229	Prevotellaceae.UCG.001	PC.36.3.B_1	0.00507614	0.789225
298	Colidextribacter	PC.40.4_1	-0.0761421	0.789483
849	Oscillibacter	SM.d40.1_1	-0.00507614	0.789983
1268	Rikenellaceae.RC9.gut.group	TAG.60.5.	-0.0152284	0.791636
1027	Alistipes	SM.d41.1_2	0	0.791727
1233	Oscillibacter	TAG.58.4.	0.101523	0.792472
617	Blautia	PI.39.4.PI.19.0.20.4.	0.0979499	0.793037
1255	Mucispirillum	TAG.60.5.	-0.0253807	0.794493
750	Parasutterella	SM.d36.0.	-0.0862944	0.795101
650	Colidextribacter	PI.40.4.PI.20.0.20.4.	0.0253807	0.795228
406	Turicibacter	PC.42.7.	0.0225303	0.795261
528	Streptococcus	PE.40.5.PE.18.0.22.5.	0.0964467	0.797964
261	Prevotellaceae.UCG.001	PC.36.3.B_2	0.0812183	0.798193
263	Mucispirillum	PC.36.3.B_2	-0.152284	0.798818
120	Lachnospiraceae.UCG.006	Ceramide.d40.2.	0.0563257	0.800432
1196	X.Eubacterium..oxidoreducens.group	TAG.58.3.	-0.114408	0.801647
581	Prevotellaceae.UCG.001	PI.36.4.PI.16.0.20.4.	-0.0659898	0.802617
533	ASF356	PE.40.5.PE.18.0.22.5.	0.112651	0.803715
709	Prevotellaceae.UCG.001	SM.d34.0.	0.106599	0.807525
300	X.Eubacterium..oxidoreducens.group	PC.40.4_1	-0.0180644	0.808707
1058	Muribaculum	TAG.54.1.	-0.101523	0.809036
376	Lachnospiraceae.UCG.006	PC.40.4.PC.20.0.20.4.	0.0112651	0.81313
357	Prevotellaceae.UCG.001	PC.40.4.PC.20.0.20.4.	-0.0101523	0.814647
786	Rikenella	SM.d39.1_1	0.0253807	0.815669
656	Streptococcus	PI.40.4.PI.20.0.20.4.	-0.0203046	0.815713
200	Lachnospiraceae.NK4A136.group	LPC.18.0.B.	-0.177665	0.816912
273	Oscillibacter	PC.36.3.B_2	0.0253807	0.818028
75	Parabacteroides	Cer.d41.1.	0.152284	0.81841
1259	Parabacteroides	TAG.60.5.	0.0203046	0.819754
433	Oscillibacter	PE.38.1.PE.18.0.20.1.	-0.0203046	0.821075
1124	Bacteroides	TAG.56.2.	0.121827	0.821269
100	Bacteroides	Ceramide.d40.2.	-0.121827	0.823055
738	Muribaculum	SM.d36.0.	-0.0507614	0.824757
1220	Bacteroides	TAG.58.4.	0.0913706	0.825488
586	Colidextribacter	PI.36.4.PI.16.0.20.4.	0.0304569	0.826553
107	Parabacteroides	Ceramide.d40.2.	0.0456853	0.827386
201	Blautia	LPC.18.0.B.	-0.020621	0.828776
883	Butyricicoccus	SM.d40.1_2	-0.071066	0.829984
888	Lachnospiraceae.UCG.006	SM.d40.1_2	0.0225303	0.830729
769	Helicobacter	SM.d39.1_1	-0.0101523	0.83368
326	Odoribacter	PC.40.4_2	-0.0406091	0.833866
299	Parabacteroides	PC.40.4_1	-0.228426	0.835577
283	Lactobacillus	PC.36.3.B_2	0.134037	0.838594
393	Blautia	PC.42.7.	0.041242	0.843071
264	Lachnospiraceae.NK4A136.group	PC.36.3.B_2	-0.15736	0.843946
611	Alistipes	PI.39.4.PI.19.0.20.4.	0.0203046	0.845788
432	Streptococcus	PE.38.1.PE.18.0.20.1.	-0.0558376	0.846451
822	Turicibacter	SM.d39.1_2	0.0225303	0.846559
387	Alistipes	PC.42.7.	-0.0862944	0.846941
520	Lachnospiraceae.NK4A136.group	PE.40.5.PE.18.0.22.5.	0.0304569	0.847805
904	Lachnospiraceae.NK4A136.group	SM.d40.2.A.	0.0101523	0.850239
184	Lachnospiraceae.UCG.006	LPC..20.0.	0	0.850948
426	Colidextribacter	PE.38.1.PE.18.0.20.1.	-0.0406091	0.852182
145	Oscillibacter	FA.22.2n6..docosadienoic.acid..	0.0203046	0.852524
372	Rikenellaceae.RC9.gut.group	PC.40.4.PC.20.0.20.4.	0.106599	0.853579
568	Lachnospiraceae.UCG.006	PI.36.3.PI.16.0.20.3.	0.0281629	0.853592
325	Prevotellaceae.UCG.001	PC.40.4_2	0.0761421	0.853853
1059	Alistipes	TAG.54.1.	0.0659898	0.854338
1002	Colidextribacter	SM.d41.1._1	-0.0558376	0.855557
1077	ASF356	TAG.54.1.	-0.0168977	0.855597
719	Desulfovibrio	SM.d34.0.	-0.0406091	0.856206
171	Parabacteroides	LPC..20.0.	-0.0558376	0.858307
368	Streptococcus	PC.40.4.PC.20.0.20.4.	-0.0761421	0.85908
134	Odoribacter	FA.22.2n6..docosadienoic.acid..	0.111675	0.859471
865	Helicobacter	SM.d40.1_2	-0.0862944	0.861396
419	Alistipes	PE.38.1.PE.18.0.20.1.	0.0507614	0.862141
706	Muribaculum	SM.d34.0.	-0.0862944	0.863952
389	Prevotellaceae.UCG.001	PC.42.7.	-0.0203046	0.864069
751	Desulfovibrio	SM.d36.0.	0.0609137	0.864133
1258	Colidextribacter	TAG.60.5.	0.0203046	0.865246
455	Mucispirillum	PE.39.4.PE.19.0.20.4.	0.0152284	0.867298
1163	Parabacteroides	TAG.56.3.	0	0.868467
1162	Colidextribacter	TAG.56.3.	0.0152284	0.868785
203	Parabacteroides	LPC.18.0.B.	0.0152284	0.868977
526	Parasutterella	PE.40.5.PE.18.0.22.5.	-0.0203046	0.873466
280	Lachnospiraceae.UCG.006	PC.36.3.B_2	0.0168977	0.874241
9	Blautia	Cer.d36.1.	-0.0463973	0.875408
1089	Helicobacter	TAG.56.1.TAG.18.0.20.0.18.1.	-0.147208	0.875673
816	Streptococcus	SM.d39.1_2	0.0862944	0.876277
975	Desulfovibrio	SM.d40.2.B_2	0.0761421	0.876357
484	Bacteroides	PE.40.4.PE.20.0.20.4.	-0.137056	0.878483
243	Butyricicoccus	PC.36.3.B_1	0.0507614	0.879951
1158	Odoribacter	TAG.56.3.	-0.0304569	0.882045
72	Lachnospiraceae.NK4A136.group	Cer.d41.1.	-0.0152284	0.882444
884	Rikenellaceae.RC9.gut.group	SM.d40.1_2	0.0152284	0.883094
290	Muribaculum	PC.40.4_1	-0.0406091	0.883847
545	Helicobacter	PI.36.3.PI.16.0.20.3.	0.0456853	0.884379
472	Lachnospiraceae.UCG.006	PE.39.4.PE.19.0.20.4.	-0.0563257	0.88448
1047	Ileibacterium	SM.d41.1_2	0.0180644	0.884789
967	Mucispirillum	SM.d40.2.B_2	0.035533	0.885773
937	Blautia	SM.d40.2.B_1	0.0360868	0.886066
1179	Lactobacillus	TAG.56.3.	-0.0773288	0.887712
1031	Mucispirillum	SM.d41.1_2	0.0406091	0.88778
1121	Helicobacter	TAG.56.2.	-0.0406091	0.887965
737	Helicobacter	SM.d36.0.	-0.0659898	0.888037
170	Colidextribacter	LPC..20.0.	-0.121827	0.888174
147	Butyricicoccus	FA.22.2n6..docosadienoic.acid..	0.0152284	0.890041
1200	Streptococcus	TAG.58.3.	-0.035533	0.892926
976	Streptococcus	SM.d40.2.B_2	-0.00507614	0.894154
108	X.Eubacterium..oxidoreducens.group	Ceramide.d40.2.	0.0481718	0.89489
577	Helicobacter	PI.36.4.PI.16.0.20.4.	0.0659898	0.896022
558	Parasutterella	PI.36.3.PI.16.0.20.3.	-0.0101523	0.897926
690	Rikenella	PS.38.6.PS.16.0.22.6.	-0.071066	0.89863
947	Butyricicoccus	SM.d40.2.B_1	-0.0101523	0.902205
579	Alistipes	PI.36.4.PI.16.0.20.4.	-0.0203046	0.902309
846	Parasutterella	SM.d40.1_1	-0.0101523	0.902568
359	Mucispirillum	PC.40.4.PC.20.0.20.4.	0.0152284	0.903488
366	Parasutterella	PC.40.4.PC.20.0.20.4.	0.106599	0.912053
338	Rikenella	PC.40.4_2	0.0101523	0.914089
198	Odoribacter	LPC.18.0.B.	-0.0761421	0.916228
307	Butyricicoccus	PC.40.4_1	-0.0558376	0.918062
852	Rikenellaceae.RC9.gut.group	SM.d40.1_1	-0.137056	0.919881
485	Prevotellaceae.UCG.001	PE.40.4.PE.20.0.20.4.	-0.0101523	0.920035
680	Lachnospiraceae.NK4A136.group	PS.38.6.PS.16.0.22.6.	-0.0101523	0.920044
758	Turicibacter	SM.d36.0.	-0.0506932	0.920086
1079	Ileibacterium	TAG.54.1.	-0.156558	0.921145
462	Parasutterella	PE.39.4.PE.19.0.20.4.	0.0761421	0.921376
385	Helicobacter	PC.42.7.	-0.0152284	0.9223
80	Streptococcus	Cer.d41.1.	0.00507614	0.922422
212	Rikenellaceae.RC9.gut.group	LPC.18.0.B.	-0.0507614	0.923623
1094	Odoribacter	TAG.56.1.TAG.18.0.20.0.18.1.	-0.0862944	0.924106
916	Rikenellaceae.RC9.gut.group	SM.d40.2.A.	0.0507614	0.927639
458	Colidextribacter	PE.39.4.PE.19.0.20.4.	-0.147208	0.930651
312	Lachnospiraceae.UCG.006	PC.40.4_1	-0.00563257	0.930825
626	Rikenella	PI.39.4.PI.19.0.20.4.	-0.0609137	0.932385
1091	Alistipes	TAG.56.1.TAG.18.0.20.0.18.1.	0.111675	0.934717
302	Parasutterella	PC.40.4_1	0.121827	0.934858
344	Lachnospiraceae.UCG.006	PC.40.4_2	-0.0225303	0.936934
1109	ASF356	TAG.56.1.TAG.18.0.20.0.18.1.	0.0337954	0.940935
802	Muribaculum	SM.d39.1_2	-0.035533	0.94178
137	Blautia	FA.22.2n6..docosadienoic.acid..	0.020621	0.941808
839	Mucispirillum	SM.d40.1_1	0.0558376	0.942105
903	Mucispirillum	SM.d40.2.A.	0.0152284	0.942314
773	Prevotellaceae.UCG.001	SM.d39.1_1	-0.00507614	0.942424
339	Butyricicoccus	PC.40.4_2	0.0203046	0.942515
439	Ileibacterium	PE.38.1.PE.18.0.20.1.	0.0240859	0.943787
331	Parabacteroides	PC.40.4_2	-0.116751	0.944035
918	Turicibacter	SM.d40.2.A.	0.0337954	0.944758
420	Bacteroides	PE.38.1.PE.18.0.20.1.	0.0253807	0.945028
600	Lachnospiraceae.UCG.006	PI.36.4.PI.16.0.20.4.	-0.123917	0.945101
468	Rikenellaceae.RC9.gut.group	PE.39.4.PE.19.0.20.4.	0.126904	0.94648
742	Odoribacter	SM.d36.0.	0.0152284	0.946852
1130	Colidextribacter	TAG.56.2.	-0.0101523	0.947943
882	Rikenella	SM.d40.1_2	0.0152284	0.949095
772	Bacteroides	SM.d39.1_1	0.0761421	0.949766
453	Prevotellaceae.UCG.001	PE.39.4.PE.19.0.20.4.	0.0203046	0.950616
886	Turicibacter	SM.d40.1_2	0.107019	0.95406
897	Helicobacter	SM.d40.2.A.	0.0406091	0.955746
180	Rikenellaceae.RC9.gut.group	LPC..20.0.	0.0558376	0.955998
1045	ASF356	SM.d41.1_2	0.0563257	0.957398
1159	Mucispirillum	TAG.56.3.	-0.0812183	0.957828
787	Butyricicoccus	SM.d39.1_1	-0.0609137	0.958772
38	Odoribacter	Cer.d40.1.	0.0659898	0.95885
56	Lachnospiraceae.UCG.006	Cer.d40.1.	-0.0844886	0.961723
24	Lachnospiraceae.UCG.006	Cer.d36.1.	-0.0225303	0.963153
1226	Colidextribacter	TAG.58.4.	0.0406091	0.963683
899	Alistipes	SM.d40.2.A.	-0.0913706	0.964238
523	Parabacteroides	PE.40.5.PE.18.0.22.5.	0.0507614	0.970408
1034	Colidextribacter	SM.d41.1_2	-0.0913706	0.972471
679	Mucispirillum	PS.38.6.PS.16.0.22.6.	0.0152284	0.973643
132	Bacteroides	FA.22.2n6..docosadienoic.acid..	-0.0913706	0.977091
910	Parasutterella	SM.d40.2.A.	0.0203046	0.977498
660	Rikenellaceae.RC9.gut.group	PI.40.4.PI.20.0.20.4.	0.0964467	0.978262
293	Prevotellaceae.UCG.001	PC.40.4_1	0.0101523	0.980267
178	Rikenella	LPC..20.0.	0.0152284	0.980477
403	Butyricicoccus	PC.42.7.	0.0507614	0.981302
36	Bacteroides	Cer.d40.1.	-0.172589	0.981456
630	Turicibacter	PI.39.4.PI.19.0.20.4.	0.112651	0.981532
1156	Bacteroides	TAG.56.3.	0.13198	0.982163
873	Blautia	SM.d40.1_2	0.00515526	0.984282
460	X.Eubacterium..oxidoreducens.group	PE.39.4.PE.19.0.20.4.	-0.00602147	0.985493
946	Rikenella	SM.d40.2.B_1	-0.0253807	0.986345
725	ASF356	SM.d34.0.	0.0675909	0.986369
1044	Rikenellaceae.RC9.gut.group	SM.d41.1_2	-0.0558376	0.987394
548	Bacteroides	PI.36.3.PI.16.0.20.3.	0.0304569	0.988114
295	Mucispirillum	PC.40.4_1	-0.0659898	0.989911
1110	Turicibacter	TAG.56.1.TAG.18.0.20.0.18.1.	0.0281629	0.989936
277	ASF356	PC.36.3.B_2	-0.0506932	0.991182
1046	Turicibacter	SM.d41.1_2	-0.00563257	0.991425
274	Rikenella	PC.36.3.B_2	-0.0203046	0.992405
588	X.Eubacterium..oxidoreducens.group	PI.36.4.PI.16.0.20.4.	0.0421503	0.992672
452	Bacteroides	PE.39.4.PE.19.0.20.4.	-0.0304569	0.99293
1161	Blautia	TAG.56.3.	0.020621	0.993658
870	Odoribacter	SM.d40.1_2	-0.0304569	0.994871
1032	Lachnospiraceae.NK4A136.group	SM.d41.1_2	-0.0253807	0.998289
695	Ileibacterium	PS.38.6.PS.16.0.22.6.	-0.0180644	0.998932
13	Lachnospiraceae.UCG.001	Cer.d36.1.	NA	NA
25	Bilophila	Cer.d36.1.	NA	NA
26	Akkermansia	Cer.d36.1.	NA	NA
28	Lachnospiraceae.UCG.008	Cer.d36.1.	NA	NA
29	Intestinimonas	Cer.d36.1.	NA	NA
30	Tuzzerella	Cer.d36.1.	NA	NA
31	Lachnoclostridium	Cer.d36.1.	NA	NA
32	Marvinbryantia	Cer.d36.1.	NA	NA
45	Lachnospiraceae.UCG.001	Cer.d40.1.	NA	NA
57	Bilophila	Cer.d40.1.	NA	NA
58	Akkermansia	Cer.d40.1.	NA	NA
60	Lachnospiraceae.UCG.008	Cer.d40.1.	NA	NA
61	Intestinimonas	Cer.d40.1.	NA	NA
62	Tuzzerella	Cer.d40.1.	NA	NA
63	Lachnoclostridium	Cer.d40.1.	NA	NA
64	Marvinbryantia	Cer.d40.1.	NA	NA
77	Lachnospiraceae.UCG.001	Cer.d41.1.	NA	NA
89	Bilophila	Cer.d41.1.	NA	NA
90	Akkermansia	Cer.d41.1.	NA	NA
92	Lachnospiraceae.UCG.008	Cer.d41.1.	NA	NA
93	Intestinimonas	Cer.d41.1.	NA	NA
94	Tuzzerella	Cer.d41.1.	NA	NA
95	Lachnoclostridium	Cer.d41.1.	NA	NA
96	Marvinbryantia	Cer.d41.1.	NA	NA
109	Lachnospiraceae.UCG.001	Ceramide.d40.2.	NA	NA
121	Bilophila	Ceramide.d40.2.	NA	NA
122	Akkermansia	Ceramide.d40.2.	NA	NA
124	Lachnospiraceae.UCG.008	Ceramide.d40.2.	NA	NA
125	Intestinimonas	Ceramide.d40.2.	NA	NA
126	Tuzzerella	Ceramide.d40.2.	NA	NA
127	Lachnoclostridium	Ceramide.d40.2.	NA	NA
128	Marvinbryantia	Ceramide.d40.2.	NA	NA
141	Lachnospiraceae.UCG.001	FA.22.2n6..docosadienoic.acid..	NA	NA
153	Bilophila	FA.22.2n6..docosadienoic.acid..	NA	NA
154	Akkermansia	FA.22.2n6..docosadienoic.acid..	NA	NA
156	Lachnospiraceae.UCG.008	FA.22.2n6..docosadienoic.acid..	NA	NA
157	Intestinimonas	FA.22.2n6..docosadienoic.acid..	NA	NA
158	Tuzzerella	FA.22.2n6..docosadienoic.acid..	NA	NA
159	Lachnoclostridium	FA.22.2n6..docosadienoic.acid..	NA	NA
160	Marvinbryantia	FA.22.2n6..docosadienoic.acid..	NA	NA
173	Lachnospiraceae.UCG.001	LPC..20.0.	NA	NA
185	Bilophila	LPC..20.0.	NA	NA
186	Akkermansia	LPC..20.0.	NA	NA
188	Lachnospiraceae.UCG.008	LPC..20.0.	NA	NA
189	Intestinimonas	LPC..20.0.	NA	NA
190	Tuzzerella	LPC..20.0.	NA	NA
191	Lachnoclostridium	LPC..20.0.	NA	NA
192	Marvinbryantia	LPC..20.0.	NA	NA
205	Lachnospiraceae.UCG.001	LPC.18.0.B.	NA	NA
217	Bilophila	LPC.18.0.B.	NA	NA
218	Akkermansia	LPC.18.0.B.	NA	NA
220	Lachnospiraceae.UCG.008	LPC.18.0.B.	NA	NA
221	Intestinimonas	LPC.18.0.B.	NA	NA
222	Tuzzerella	LPC.18.0.B.	NA	NA
223	Lachnoclostridium	LPC.18.0.B.	NA	NA
224	Marvinbryantia	LPC.18.0.B.	NA	NA
237	Lachnospiraceae.UCG.001	PC.36.3.B_1	NA	NA
249	Bilophila	PC.36.3.B_1	NA	NA
250	Akkermansia	PC.36.3.B_1	NA	NA
252	Lachnospiraceae.UCG.008	PC.36.3.B_1	NA	NA
253	Intestinimonas	PC.36.3.B_1	NA	NA
254	Tuzzerella	PC.36.3.B_1	NA	NA
255	Lachnoclostridium	PC.36.3.B_1	NA	NA
256	Marvinbryantia	PC.36.3.B_1	NA	NA
269	Lachnospiraceae.UCG.001	PC.36.3.B_2	NA	NA
281	Bilophila	PC.36.3.B_2	NA	NA
282	Akkermansia	PC.36.3.B_2	NA	NA
284	Lachnospiraceae.UCG.008	PC.36.3.B_2	NA	NA
285	Intestinimonas	PC.36.3.B_2	NA	NA
286	Tuzzerella	PC.36.3.B_2	NA	NA
287	Lachnoclostridium	PC.36.3.B_2	NA	NA
288	Marvinbryantia	PC.36.3.B_2	NA	NA
301	Lachnospiraceae.UCG.001	PC.40.4_1	NA	NA
313	Bilophila	PC.40.4_1	NA	NA
314	Akkermansia	PC.40.4_1	NA	NA
316	Lachnospiraceae.UCG.008	PC.40.4_1	NA	NA
317	Intestinimonas	PC.40.4_1	NA	NA
318	Tuzzerella	PC.40.4_1	NA	NA
319	Lachnoclostridium	PC.40.4_1	NA	NA
320	Marvinbryantia	PC.40.4_1	NA	NA
333	Lachnospiraceae.UCG.001	PC.40.4_2	NA	NA
345	Bilophila	PC.40.4_2	NA	NA
346	Akkermansia	PC.40.4_2	NA	NA
348	Lachnospiraceae.UCG.008	PC.40.4_2	NA	NA
349	Intestinimonas	PC.40.4_2	NA	NA
350	Tuzzerella	PC.40.4_2	NA	NA
351	Lachnoclostridium	PC.40.4_2	NA	NA
352	Marvinbryantia	PC.40.4_2	NA	NA
365	Lachnospiraceae.UCG.001	PC.40.4.PC.20.0.20.4.	NA	NA
377	Bilophila	PC.40.4.PC.20.0.20.4.	NA	NA
378	Akkermansia	PC.40.4.PC.20.0.20.4.	NA	NA
380	Lachnospiraceae.UCG.008	PC.40.4.PC.20.0.20.4.	NA	NA
381	Intestinimonas	PC.40.4.PC.20.0.20.4.	NA	NA
382	Tuzzerella	PC.40.4.PC.20.0.20.4.	NA	NA
383	Lachnoclostridium	PC.40.4.PC.20.0.20.4.	NA	NA
384	Marvinbryantia	PC.40.4.PC.20.0.20.4.	NA	NA
397	Lachnospiraceae.UCG.001	PC.42.7.	NA	NA
409	Bilophila	PC.42.7.	NA	NA
410	Akkermansia	PC.42.7.	NA	NA
412	Lachnospiraceae.UCG.008	PC.42.7.	NA	NA
413	Intestinimonas	PC.42.7.	NA	NA
414	Tuzzerella	PC.42.7.	NA	NA
415	Lachnoclostridium	PC.42.7.	NA	NA
416	Marvinbryantia	PC.42.7.	NA	NA
429	Lachnospiraceae.UCG.001	PE.38.1.PE.18.0.20.1.	NA	NA
441	Bilophila	PE.38.1.PE.18.0.20.1.	NA	NA
442	Akkermansia	PE.38.1.PE.18.0.20.1.	NA	NA
444	Lachnospiraceae.UCG.008	PE.38.1.PE.18.0.20.1.	NA	NA
445	Intestinimonas	PE.38.1.PE.18.0.20.1.	NA	NA
446	Tuzzerella	PE.38.1.PE.18.0.20.1.	NA	NA
447	Lachnoclostridium	PE.38.1.PE.18.0.20.1.	NA	NA
448	Marvinbryantia	PE.38.1.PE.18.0.20.1.	NA	NA
461	Lachnospiraceae.UCG.001	PE.39.4.PE.19.0.20.4.	NA	NA
473	Bilophila	PE.39.4.PE.19.0.20.4.	NA	NA
474	Akkermansia	PE.39.4.PE.19.0.20.4.	NA	NA
476	Lachnospiraceae.UCG.008	PE.39.4.PE.19.0.20.4.	NA	NA
477	Intestinimonas	PE.39.4.PE.19.0.20.4.	NA	NA
478	Tuzzerella	PE.39.4.PE.19.0.20.4.	NA	NA
479	Lachnoclostridium	PE.39.4.PE.19.0.20.4.	NA	NA
480	Marvinbryantia	PE.39.4.PE.19.0.20.4.	NA	NA
493	Lachnospiraceae.UCG.001	PE.40.4.PE.20.0.20.4.	NA	NA
505	Bilophila	PE.40.4.PE.20.0.20.4.	NA	NA
506	Akkermansia	PE.40.4.PE.20.0.20.4.	NA	NA
508	Lachnospiraceae.UCG.008	PE.40.4.PE.20.0.20.4.	NA	NA
509	Intestinimonas	PE.40.4.PE.20.0.20.4.	NA	NA
510	Tuzzerella	PE.40.4.PE.20.0.20.4.	NA	NA
511	Lachnoclostridium	PE.40.4.PE.20.0.20.4.	NA	NA
512	Marvinbryantia	PE.40.4.PE.20.0.20.4.	NA	NA
525	Lachnospiraceae.UCG.001	PE.40.5.PE.18.0.22.5.	NA	NA
537	Bilophila	PE.40.5.PE.18.0.22.5.	NA	NA
538	Akkermansia	PE.40.5.PE.18.0.22.5.	NA	NA
540	Lachnospiraceae.UCG.008	PE.40.5.PE.18.0.22.5.	NA	NA
541	Intestinimonas	PE.40.5.PE.18.0.22.5.	NA	NA
542	Tuzzerella	PE.40.5.PE.18.0.22.5.	NA	NA
543	Lachnoclostridium	PE.40.5.PE.18.0.22.5.	NA	NA
544	Marvinbryantia	PE.40.5.PE.18.0.22.5.	NA	NA
557	Lachnospiraceae.UCG.001	PI.36.3.PI.16.0.20.3.	NA	NA
569	Bilophila	PI.36.3.PI.16.0.20.3.	NA	NA
570	Akkermansia	PI.36.3.PI.16.0.20.3.	NA	NA
572	Lachnospiraceae.UCG.008	PI.36.3.PI.16.0.20.3.	NA	NA
573	Intestinimonas	PI.36.3.PI.16.0.20.3.	NA	NA
574	Tuzzerella	PI.36.3.PI.16.0.20.3.	NA	NA
575	Lachnoclostridium	PI.36.3.PI.16.0.20.3.	NA	NA
576	Marvinbryantia	PI.36.3.PI.16.0.20.3.	NA	NA
589	Lachnospiraceae.UCG.001	PI.36.4.PI.16.0.20.4.	NA	NA
601	Bilophila	PI.36.4.PI.16.0.20.4.	NA	NA
602	Akkermansia	PI.36.4.PI.16.0.20.4.	NA	NA
604	Lachnospiraceae.UCG.008	PI.36.4.PI.16.0.20.4.	NA	NA
605	Intestinimonas	PI.36.4.PI.16.0.20.4.	NA	NA
606	Tuzzerella	PI.36.4.PI.16.0.20.4.	NA	NA
607	Lachnoclostridium	PI.36.4.PI.16.0.20.4.	NA	NA
608	Marvinbryantia	PI.36.4.PI.16.0.20.4.	NA	NA
621	Lachnospiraceae.UCG.001	PI.39.4.PI.19.0.20.4.	NA	NA
633	Bilophila	PI.39.4.PI.19.0.20.4.	NA	NA
634	Akkermansia	PI.39.4.PI.19.0.20.4.	NA	NA
636	Lachnospiraceae.UCG.008	PI.39.4.PI.19.0.20.4.	NA	NA
637	Intestinimonas	PI.39.4.PI.19.0.20.4.	NA	NA
638	Tuzzerella	PI.39.4.PI.19.0.20.4.	NA	NA
639	Lachnoclostridium	PI.39.4.PI.19.0.20.4.	NA	NA
640	Marvinbryantia	PI.39.4.PI.19.0.20.4.	NA	NA
653	Lachnospiraceae.UCG.001	PI.40.4.PI.20.0.20.4.	NA	NA
665	Bilophila	PI.40.4.PI.20.0.20.4.	NA	NA
666	Akkermansia	PI.40.4.PI.20.0.20.4.	NA	NA
668	Lachnospiraceae.UCG.008	PI.40.4.PI.20.0.20.4.	NA	NA
669	Intestinimonas	PI.40.4.PI.20.0.20.4.	NA	NA
670	Tuzzerella	PI.40.4.PI.20.0.20.4.	NA	NA
671	Lachnoclostridium	PI.40.4.PI.20.0.20.4.	NA	NA
672	Marvinbryantia	PI.40.4.PI.20.0.20.4.	NA	NA
685	Lachnospiraceae.UCG.001	PS.38.6.PS.16.0.22.6.	NA	NA
697	Bilophila	PS.38.6.PS.16.0.22.6.	NA	NA
698	Akkermansia	PS.38.6.PS.16.0.22.6.	NA	NA
700	Lachnospiraceae.UCG.008	PS.38.6.PS.16.0.22.6.	NA	NA
701	Intestinimonas	PS.38.6.PS.16.0.22.6.	NA	NA
702	Tuzzerella	PS.38.6.PS.16.0.22.6.	NA	NA
703	Lachnoclostridium	PS.38.6.PS.16.0.22.6.	NA	NA
704	Marvinbryantia	PS.38.6.PS.16.0.22.6.	NA	NA
717	Lachnospiraceae.UCG.001	SM.d34.0.	NA	NA
729	Bilophila	SM.d34.0.	NA	NA
730	Akkermansia	SM.d34.0.	NA	NA
732	Lachnospiraceae.UCG.008	SM.d34.0.	NA	NA
733	Intestinimonas	SM.d34.0.	NA	NA
734	Tuzzerella	SM.d34.0.	NA	NA
735	Lachnoclostridium	SM.d34.0.	NA	NA
736	Marvinbryantia	SM.d34.0.	NA	NA
749	Lachnospiraceae.UCG.001	SM.d36.0.	NA	NA
761	Bilophila	SM.d36.0.	NA	NA
762	Akkermansia	SM.d36.0.	NA	NA
764	Lachnospiraceae.UCG.008	SM.d36.0.	NA	NA
765	Intestinimonas	SM.d36.0.	NA	NA
766	Tuzzerella	SM.d36.0.	NA	NA
767	Lachnoclostridium	SM.d36.0.	NA	NA
768	Marvinbryantia	SM.d36.0.	NA	NA
781	Lachnospiraceae.UCG.001	SM.d39.1_1	NA	NA
793	Bilophila	SM.d39.1_1	NA	NA
794	Akkermansia	SM.d39.1_1	NA	NA
796	Lachnospiraceae.UCG.008	SM.d39.1_1	NA	NA
797	Intestinimonas	SM.d39.1_1	NA	NA
798	Tuzzerella	SM.d39.1_1	NA	NA
799	Lachnoclostridium	SM.d39.1_1	NA	NA
800	Marvinbryantia	SM.d39.1_1	NA	NA
813	Lachnospiraceae.UCG.001	SM.d39.1_2	NA	NA
825	Bilophila	SM.d39.1_2	NA	NA
826	Akkermansia	SM.d39.1_2	NA	NA
828	Lachnospiraceae.UCG.008	SM.d39.1_2	NA	NA
829	Intestinimonas	SM.d39.1_2	NA	NA
830	Tuzzerella	SM.d39.1_2	NA	NA
831	Lachnoclostridium	SM.d39.1_2	NA	NA
832	Marvinbryantia	SM.d39.1_2	NA	NA
845	Lachnospiraceae.UCG.001	SM.d40.1_1	NA	NA
857	Bilophila	SM.d40.1_1	NA	NA
858	Akkermansia	SM.d40.1_1	NA	NA
860	Lachnospiraceae.UCG.008	SM.d40.1_1	NA	NA
861	Intestinimonas	SM.d40.1_1	NA	NA
862	Tuzzerella	SM.d40.1_1	NA	NA
863	Lachnoclostridium	SM.d40.1_1	NA	NA
864	Marvinbryantia	SM.d40.1_1	NA	NA
877	Lachnospiraceae.UCG.001	SM.d40.1_2	NA	NA
889	Bilophila	SM.d40.1_2	NA	NA
890	Akkermansia	SM.d40.1_2	NA	NA
892	Lachnospiraceae.UCG.008	SM.d40.1_2	NA	NA
893	Intestinimonas	SM.d40.1_2	NA	NA
894	Tuzzerella	SM.d40.1_2	NA	NA
895	Lachnoclostridium	SM.d40.1_2	NA	NA
896	Marvinbryantia	SM.d40.1_2	NA	NA
909	Lachnospiraceae.UCG.001	SM.d40.2.A.	NA	NA
921	Bilophila	SM.d40.2.A.	NA	NA
922	Akkermansia	SM.d40.2.A.	NA	NA
924	Lachnospiraceae.UCG.008	SM.d40.2.A.	NA	NA
925	Intestinimonas	SM.d40.2.A.	NA	NA
926	Tuzzerella	SM.d40.2.A.	NA	NA
927	Lachnoclostridium	SM.d40.2.A.	NA	NA
928	Marvinbryantia	SM.d40.2.A.	NA	NA
941	Lachnospiraceae.UCG.001	SM.d40.2.B_1	NA	NA
953	Bilophila	SM.d40.2.B_1	NA	NA
954	Akkermansia	SM.d40.2.B_1	NA	NA
956	Lachnospiraceae.UCG.008	SM.d40.2.B_1	NA	NA
957	Intestinimonas	SM.d40.2.B_1	NA	NA
958	Tuzzerella	SM.d40.2.B_1	NA	NA
959	Lachnoclostridium	SM.d40.2.B_1	NA	NA
960	Marvinbryantia	SM.d40.2.B_1	NA	NA
973	Lachnospiraceae.UCG.001	SM.d40.2.B_2	NA	NA
985	Bilophila	SM.d40.2.B_2	NA	NA
986	Akkermansia	SM.d40.2.B_2	NA	NA
988	Lachnospiraceae.UCG.008	SM.d40.2.B_2	NA	NA
989	Intestinimonas	SM.d40.2.B_2	NA	NA
990	Tuzzerella	SM.d40.2.B_2	NA	NA
991	Lachnoclostridium	SM.d40.2.B_2	NA	NA
992	Marvinbryantia	SM.d40.2.B_2	NA	NA
1005	Lachnospiraceae.UCG.001	SM.d41.1._1	NA	NA
1017	Bilophila	SM.d41.1._1	NA	NA
1018	Akkermansia	SM.d41.1._1	NA	NA
1020	Lachnospiraceae.UCG.008	SM.d41.1._1	NA	NA
1021	Intestinimonas	SM.d41.1._1	NA	NA
1022	Tuzzerella	SM.d41.1._1	NA	NA
1023	Lachnoclostridium	SM.d41.1._1	NA	NA
1024	Marvinbryantia	SM.d41.1._1	NA	NA
1037	Lachnospiraceae.UCG.001	SM.d41.1_2	NA	NA
1049	Bilophila	SM.d41.1_2	NA	NA
1050	Akkermansia	SM.d41.1_2	NA	NA
1052	Lachnospiraceae.UCG.008	SM.d41.1_2	NA	NA
1053	Intestinimonas	SM.d41.1_2	NA	NA
1054	Tuzzerella	SM.d41.1_2	NA	NA
1055	Lachnoclostridium	SM.d41.1_2	NA	NA
1056	Marvinbryantia	SM.d41.1_2	NA	NA
1069	Lachnospiraceae.UCG.001	TAG.54.1.	NA	NA
1081	Bilophila	TAG.54.1.	NA	NA
1082	Akkermansia	TAG.54.1.	NA	NA
1084	Lachnospiraceae.UCG.008	TAG.54.1.	NA	NA
1085	Intestinimonas	TAG.54.1.	NA	NA
1086	Tuzzerella	TAG.54.1.	NA	NA
1087	Lachnoclostridium	TAG.54.1.	NA	NA
1088	Marvinbryantia	TAG.54.1.	NA	NA
1101	Lachnospiraceae.UCG.001	TAG.56.1.TAG.18.0.20.0.18.1.	NA	NA
1113	Bilophila	TAG.56.1.TAG.18.0.20.0.18.1.	NA	NA
1114	Akkermansia	TAG.56.1.TAG.18.0.20.0.18.1.	NA	NA
1116	Lachnospiraceae.UCG.008	TAG.56.1.TAG.18.0.20.0.18.1.	NA	NA
1117	Intestinimonas	TAG.56.1.TAG.18.0.20.0.18.1.	NA	NA
1118	Tuzzerella	TAG.56.1.TAG.18.0.20.0.18.1.	NA	NA
1119	Lachnoclostridium	TAG.56.1.TAG.18.0.20.0.18.1.	NA	NA
1120	Marvinbryantia	TAG.56.1.TAG.18.0.20.0.18.1.	NA	NA
1133	Lachnospiraceae.UCG.001	TAG.56.2.	NA	NA
1145	Bilophila	TAG.56.2.	NA	NA
1146	Akkermansia	TAG.56.2.	NA	NA
1148	Lachnospiraceae.UCG.008	TAG.56.2.	NA	NA
1149	Intestinimonas	TAG.56.2.	NA	NA
1150	Tuzzerella	TAG.56.2.	NA	NA
1151	Lachnoclostridium	TAG.56.2.	NA	NA
1152	Marvinbryantia	TAG.56.2.	NA	NA
1165	Lachnospiraceae.UCG.001	TAG.56.3.	NA	NA
1177	Bilophila	TAG.56.3.	NA	NA
1178	Akkermansia	TAG.56.3.	NA	NA
1180	Lachnospiraceae.UCG.008	TAG.56.3.	NA	NA
1181	Intestinimonas	TAG.56.3.	NA	NA
1182	Tuzzerella	TAG.56.3.	NA	NA
1183	Lachnoclostridium	TAG.56.3.	NA	NA
1184	Marvinbryantia	TAG.56.3.	NA	NA
1197	Lachnospiraceae.UCG.001	TAG.58.3.	NA	NA
1209	Bilophila	TAG.58.3.	NA	NA
1210	Akkermansia	TAG.58.3.	NA	NA
1212	Lachnospiraceae.UCG.008	TAG.58.3.	NA	NA
1213	Intestinimonas	TAG.58.3.	NA	NA
1214	Tuzzerella	TAG.58.3.	NA	NA
1215	Lachnoclostridium	TAG.58.3.	NA	NA
1216	Marvinbryantia	TAG.58.3.	NA	NA
1229	Lachnospiraceae.UCG.001	TAG.58.4.	NA	NA
1241	Bilophila	TAG.58.4.	NA	NA
1242	Akkermansia	TAG.58.4.	NA	NA
1244	Lachnospiraceae.UCG.008	TAG.58.4.	NA	NA
1245	Intestinimonas	TAG.58.4.	NA	NA
1246	Tuzzerella	TAG.58.4.	NA	NA
1247	Lachnoclostridium	TAG.58.4.	NA	NA
1248	Marvinbryantia	TAG.58.4.	NA	NA
1261	Lachnospiraceae.UCG.001	TAG.60.5.	NA	NA
1273	Bilophila	TAG.60.5.	NA	NA
1274	Akkermansia	TAG.60.5.	NA	NA
1276	Lachnospiraceae.UCG.008	TAG.60.5.	NA	NA
1277	Intestinimonas	TAG.60.5.	NA	NA
1278	Tuzzerella	TAG.60.5.	NA	NA
1279	Lachnoclostridium	TAG.60.5.	NA	NA
1280	Marvinbryantia	TAG.60.5.	NA	NA

### Sheet: Plasma_WT
	Correlation analysis					Arraged as per q-value					Selected genera for the graph as per Differntial abunance genus level bacteria
	Bacteria	Lipid	r_value	q_value							Bacteria	Lipid	r_value	q_value	Cor
494	Rikenella	PI.36.3.PI.16.0.20.3.	-0.628	1.2909e-06		Bacteria	Lipid	r_value	q_value		Muribaculum	LPC..20.0.	0.372	0.0428844	pos
528	Rikenella	PI.38.4.PI.18.1.20.3.	-0.664	7.85714e-06		Alistipes	SM.d40.1_2	-0.376	0.0242837		Muribaculum	PC.34.1._1	0.4	0.0225417	pos
52	Rikenella	PC.34.1._1	-0.56	1.60768e-05		Alistipes	PC.37.4_2	0.32	0.0268108		Muribaculum	PC.34.1._2	0.432	0.00535153	pos
766	Rikenella	SM.d40.2.B_1	-0.648	1.71459e-05		ASF356	PC.34.1._1	-0.423696	0.0165903		Muribaculum	PC.38.4.C.	-0.46	0.00110992	neg
392	Rikenella	PE.36.1_1	-0.58	1.78019e-05		ASF356	PE.36.1_1	-0.423696	0.0221817		Muribaculum	PC.p.38.3.PC.o.38.4.B.	-0.512	0.000474606	neg
358	Rikenella	PC.p.38.4.PC.o.38.5.B.	0.576	2.57648e-05		ASF356	SM.d40.3.	-0.309624	0.030505		Muribaculum	PI.36.3.PI.16.0.20.3.	0.372	0.0190844	pos
902	Rikenella	SM.d41.1_2	0.632	0.00017857		Blautia	PC.38.4.C.	-0.252982	0.013938		Muribaculum	PI.40.4.PI.20.0.20.4.	0.352	0.0218751	pos
562	Rikenella	PI.40.4.PI.20.0.20.4.	-0.548	0.000328769		Blautia	SM.d41.1_1	0.265631	0.0172543		Muribaculum	SM.d39.1.2	0.32	0.0393414	pos
188	Rikenella	PC.38.4.C.	0.424	0.000384395		Blautia	LPC..20.0.	0.240333	0.0362038		Muribaculum	SM.d39.1_1	0.456	0.00732291	pos
970	Rikenella	SM.d42.3_2	0.512	0.00041883		Blautia	PC.34.1._2	0.177088	0.0373429		Muribaculum	SM.d40.1_2	0.32	0.0479469	pos
308	Muribaculum	PC.p.38.3.PC.o.38.4.B.	-0.512	0.000474606		Blautia	SM.d39.1_1	0.257199	0.0417979		Muribaculum	SM.d40.2.B_1	0.336	0.0166302	pos
994	Lachnospiraceae.NK4A136.group	TAG.58.6.	0.38	0.00056678		Blautia	PI.40.4.PI.20.0.20.4.	0.282497	0.0445093		Muribaculum	SM.d41.1_1	0.352	0.0333437	pos
172	Muribaculum	PC.38.4.C.	-0.46	0.00110992		Blautia	PI.38.4.PI.18.1.20.3.	0.295146	0.0457975		Oscillibacter	PI.40.4.PI.20.0.20.4.	0.316	0.0341698	pos
290	Rikenella	PC.40.4.PC.20.0.20.4.	-0.42	0.00153498		Blautia	SM.d39.1.2	0.303579	0.0458334		Oscillibacter	SM.d40.2.A.	0.352	0.0117938	pos
732	Rikenella	SM.d40.2.A.	-0.52	0.00236615		Butyricicoccus	PC.37.4_2	0.412	0.00625571		Oscillibacter	SM.d40.2.B_2	0.388	0.0461554	pos
18	Rikenella	LPC..20.0.	-0.36	0.00398348		Butyricicoccus	SM.d40.1_2	-0.4	0.00811519		Parabacteroides	PE.36.1_1	0.332	0.0121204	pos
596	Rikenella	SM.d39.1_1	-0.412	0.00458481		Butyricicoccus	PC.p.38.4.PC.o.38.5.B.	0.384	0.0151667		Parabacteroides	PC.34.1._1	0.304	0.0315527	pos
86	Rikenella	PC.34.1._2	-0.336	0.00494205		Colidextribacter	PC.37.4_2	0.392	0.01488		Parabacteroides	SM.d40.3.	0.392	0.0183404	pos
70	Muribaculum	PC.34.1._2	0.432	0.00535153		Helicobacter	PC.37.4_2	-0.308	0.0144863
324	Rikenella	PC.p.38.3.PC.o.38.4.B.	0.5	0.00624868		Lachnospiraceae.NK4A136.group	TAG.58.6.	0.38	0.00056678
155	Butyricicoccus	PC.37.4_2	0.412	0.00625571		Lachnospiraceae.UCG.001	PE.36.1_2	-0.444625	0.0167342
580	Muribaculum	SM.d39.1_1	0.456	0.00732291		Lachnospiraceae.UCG.001	SM.d39.1.2	-0.296417	0.0280748
699	Butyricicoccus	SM.d40.1_2	-0.4	0.00811519		Lachnospiraceae.UCG.006	SM.d42.3_2	-0.322196	0.0202099
991	Prevotellaceae.UCG.001	TAG.58.6.	-0.472	0.0108732		Lachnospiraceae.UCG.006	PC.38.4.C.	-0.343966	0.0224047
731	Oscillibacter	SM.d40.2.A.	0.352	0.0117938		Lachnospiraceae.UCG.006	PC.37.4_2	-0.335258	0.0327632
385	Parabacteroides	PE.36.1_1	0.332	0.0121204		Lachnospiraceae.UCG.006	SM.d39.1_1	0.274302	0.0459577
179	Blautia	PC.38.4.C.	-0.252982	0.013938		Lachnospiraceae.UCG.006	PC.34.1._2	0.274302	0.0469947
137	Helicobacter	PC.37.4_2	-0.308	0.0144863		Muribaculum	PC.p.38.3.PC.o.38.4.B.	-0.512	0.000474606
698	Rikenella	SM.d40.1_2	-0.348	0.0146208		Muribaculum	PC.38.4.C.	-0.46	0.00110992
146	Colidextribacter	PC.37.4_2	0.392	0.01488		Muribaculum	PC.34.1._2	0.432	0.00535153
359	Butyricicoccus	PC.p.38.4.PC.o.38.5.B.	0.384	0.0151667		Muribaculum	SM.d39.1_1	0.456	0.00732291
57	ASF356	PC.34.1._1	-0.423696	0.0165903		Muribaculum	SM.d40.2.B_1	0.336	0.0166302
750	Muribaculum	SM.d40.2.B_1	0.336	0.0166302		Muribaculum	PI.36.3.PI.16.0.20.3.	0.372	0.0190844
421	Lachnospiraceae.UCG.001	PE.36.1_2	-0.444625	0.0167342		Muribaculum	PI.40.4.PI.20.0.20.4.	0.352	0.0218751
859	Blautia	SM.d41.1_1	0.265631	0.0172543		Muribaculum	PC.34.1._1	0.4	0.0225417
827	Parabacteroides	SM.d40.3.	0.392	0.0183404		Muribaculum	SM.d41.1_1	0.352	0.0333437
478	Muribaculum	PI.36.3.PI.16.0.20.3.	0.372	0.0190844		Muribaculum	SM.d39.1.2	0.32	0.0393414
978	Lachnospiraceae.UCG.006	SM.d42.3_2	-0.322196	0.0202099		Muribaculum	LPC..20.0.	0.372	0.0428844
546	Muribaculum	PI.40.4.PI.20.0.20.4.	0.352	0.0218751		Muribaculum	SM.d40.1_2	0.32	0.0479469
397	ASF356	PE.36.1_1	-0.423696	0.0221817		Oscillibacter	SM.d40.2.A.	0.352	0.0117938
196	Lachnospiraceae.UCG.006	PC.38.4.C.	-0.343966	0.0224047		Oscillibacter	PI.40.4.PI.20.0.20.4.	0.316	0.0341698
36	Muribaculum	PC.34.1._1	0.4	0.0225417		Oscillibacter	SM.d40.2.B_2	0.388	0.0461554
683	Alistipes	SM.d40.1_2	-0.376	0.0242837		Parabacteroides	PE.36.1_1	0.332	0.0121204
139	Alistipes	PC.37.4_2	0.32	0.0268108		Parabacteroides	SM.d40.3.	0.392	0.0183404
834	Rikenella	SM.d40.3.	-0.42	0.0279388		Parabacteroides	PC.34.1._1	0.304	0.0315527
625	Lachnospiraceae.UCG.001	SM.d39.1.2	-0.296417	0.0280748		Prevotellaceae.UCG.001	TAG.58.6.	-0.472	0.0108732
868	Rikenella	SM.d41.1_1	-0.28	0.028446		Rikenella	PI.36.3.PI.16.0.20.3.	-0.628	1.2909e-06
839	ASF356	SM.d40.3.	-0.309624	0.030505		Rikenella	PI.38.4.PI.18.1.20.3.	-0.664	7.85714e-06
45	Parabacteroides	PC.34.1._1	0.304	0.0315527		Rikenella	PC.34.1._1	-0.56	1.60768e-05
162	Lachnospiraceae.UCG.006	PC.37.4_2	-0.335258	0.0327632		Rikenella	SM.d40.2.B_1	-0.648	1.71459e-05
852	Muribaculum	SM.d41.1_1	0.352	0.0333437		Rikenella	PE.36.1_1	-0.58	1.78019e-05
561	Oscillibacter	PI.40.4.PI.20.0.20.4.	0.316	0.0341698		Rikenella	PC.p.38.4.PC.o.38.5.B.	0.576	2.57648e-05
9	Blautia	LPC..20.0.	0.240333	0.0362038		Rikenella	SM.d41.1_2	0.632	0.00017857
77	Blautia	PC.34.1._2	0.177088	0.0373429		Rikenella	PI.40.4.PI.20.0.20.4.	-0.548	0.000328769
614	Muribaculum	SM.d39.1.2	0.32	0.0393414		Rikenella	PC.38.4.C.	0.424	0.000384395
904	Rikenellaceae.RC9.gut.group	SM.d41.1_2	-0.342216	0.0409465		Rikenella	SM.d42.3_2	0.512	0.00041883
587	Blautia	SM.d39.1_1	0.257199	0.0417979		Rikenella	PC.40.4.PC.20.0.20.4.	-0.42	0.00153498
122	Rikenellaceae.RC9.gut.group	PC.37.4_1	-0.260736	0.0420185		Rikenella	SM.d40.2.A.	-0.52	0.00236615
88	Rikenellaceae.RC9.gut.group	PC.34.1._2	0.36666	0.0424583		Rikenella	LPC..20.0.	-0.36	0.00398348
2	Muribaculum	LPC..20.0.	0.372	0.0428844		Rikenella	SM.d39.1_1	-0.412	0.00458481
553	Blautia	PI.40.4.PI.20.0.20.4.	0.282497	0.0445093		Rikenella	PC.34.1._2	-0.336	0.00494205
519	Blautia	PI.38.4.PI.18.1.20.3.	0.295146	0.0457975		Rikenella	PC.p.38.3.PC.o.38.4.B.	0.5	0.00624868
621	Blautia	SM.d39.1.2	0.303579	0.0458334		Rikenella	SM.d40.1_2	-0.348	0.0146208
604	Lachnospiraceae.UCG.006	SM.d39.1_1	0.274302	0.0459577		Rikenella	SM.d40.3.	-0.42	0.0279388
799	Oscillibacter	SM.d40.2.B_2	0.388	0.0461554		Rikenella	SM.d41.1_1	-0.28	0.028446
94	Lachnospiraceae.UCG.006	PC.34.1._2	0.274302	0.0469947		Rikenellaceae.RC9.gut.group	SM.d41.1_2	-0.342216	0.0409465
682	Muribaculum	SM.d40.1_2	0.32	0.0479469		Rikenellaceae.RC9.gut.group	PC.37.4_1	-0.260736	0.0420185
512	Muribaculum	PI.38.4.PI.18.1.20.3.	0.352	0.0512633		Rikenellaceae.RC9.gut.group	PC.34.1._2	0.36666	0.0424583
138	Muribaculum	PC.37.4_2	-0.284	0.0530826
420	X.Eubacterium..oxidoreducens.group	PE.36.1_2	0.312011	0.0543032
222	Rikenella	PC.40.4._1	-0.26	0.0558018
325	Butyricicoccus	PC.p.38.3.PC.o.38.4.B.	0.284	0.0598018
256	Rikenella	PC.40.4._2	0.288	0.0619182
624	X.Eubacterium..oxidoreducens.group	SM.d39.1.2	0.29093	0.0635393
315	Blautia	PC.p.38.3.PC.o.38.4.B.	-0.210819	0.0640107
817	Helicobacter	SM.d40.3.	-0.268	0.0642432
706	Lachnospiraceae.UCG.006	SM.d40.1_2	0.230762	0.0642778
533	ASF356	PI.38.4.PI.18.1.20.3.	-0.378882	0.0643749
376	Muribaculum	PE.36.1_1	0.416	0.0646135
289	Oscillibacter	PC.40.4.PC.20.0.20.4.	0.312	0.068065
869	Butyricicoccus	SM.d41.1_1	-0.224	0.0687891
221	Oscillibacter	PC.40.4._1	0.34	0.0689481
366	Lachnospiraceae.UCG.006	PC.p.38.4.PC.o.38.5.B.	-0.187222	0.0705799
656	Colidextribacter	SM.d40.1_1	-0.28	0.0717959
959	Mucispirillum	SM.d42.3_2	0.292	0.0719007
333	Bilophila	PC.p.38.3.PC.o.38.4.B.	0.272783	0.0759158
734	Rikenellaceae.RC9.gut.group	SM.d40.2.A.	0.30555	0.0773625
103	Helicobacter	PC.37.4_1	-0.256	0.0781329
310	Bacteroides	PC.p.38.3.PC.o.38.4.B.	-0.312	0.0790638
768	Rikenellaceae.RC9.gut.group	SM.d40.2.B_1	0.240366	0.0840553
570	Lachnospiraceae.UCG.006	PI.40.4.PI.20.0.20.4.	0.248178	0.0842746
765	Oscillibacter	SM.d40.2.B_1	0.336	0.0863927
75	Mucispirillum	PC.34.1._2	-0.316	0.0870323
689	Blautia	SM.d40.1_2	0.274064	0.0873669
757	Blautia	SM.d40.2.B_1	0.18552	0.0893637
726	X.Eubacterium..oxidoreducens.group	SM.d40.2.A.	-0.320444	0.0898187
886	Muribaculum	SM.d41.1_2	-0.296	0.0913571
1015	Lactobacillus	TAG.58.6.	0.229484	0.0931841
972	Rikenellaceae.RC9.gut.group	SM.d42.3_2	-0.338142	0.0958433
177	Mucispirillum	PC.38.4.C.	0.272	0.0993896
274	Muribaculum	PC.40.4.PC.20.0.20.4.	0.344	0.0993911
485	Blautia	PI.36.3.PI.16.0.20.3.	0.269848	0.100813
774	Lachnospiraceae.UCG.006	SM.d40.2.B_1	0.213346	0.101068
487	Parabacteroides	PI.36.3.PI.16.0.20.3.	0.244	0.102535
141	Prevotellaceae.UCG.001	PC.37.4_2	0.332	0.103367
685	Prevotellaceae.UCG.001	SM.d40.1_2	-0.2	0.106284
320	Parasutterella	PC.p.38.3.PC.o.38.4.B.	-0.276	0.106384
1006	Rikenellaceae.RC9.gut.group	TAG.58.6.	0.207774	0.108154
521	Parabacteroides	PI.38.4.PI.18.1.20.3.	0.212	0.109322
313	Mucispirillum	PC.p.38.3.PC.o.38.4.B.	0.276	0.109896
759	Parabacteroides	SM.d40.2.B_1	0.252	0.110398
258	Rikenellaceae.RC9.gut.group	PC.40.4._2	-0.277032	0.111294
751	Alistipes	SM.d40.2.B_1	-0.224	0.111978
416	Lachnospiraceae.NK4A136.group	PE.36.1_2	0.372	0.112787
104	Muribaculum	PC.37.4_1	-0.284	0.113322
190	Rikenellaceae.RC9.gut.group	PC.38.4.C.	-0.309624	0.113631
109	Mucispirillum	PC.37.4_1	0.356	0.116151
450	Lachnospiraceae.NK4A136.group	PE.38.3.PE.18.0.20.3.	0.212	0.117251
357	Oscillibacter	PC.p.38.4.PC.o.38.5.B.	-0.312	0.118089
863	Lachnospiraceae.UCG.001	SM.d41.1_1	-0.229484	0.119092
343	Alistipes	PC.p.38.4.PC.o.38.5.B.	0.344	0.119361
457	Desulfovibrio	PE.38.3.PE.18.0.20.3.	-0.26	0.1207
120	Rikenella	PC.37.4_1	0.272	0.120857
833	Oscillibacter	SM.d40.3.	0.248	0.120858
901	Oscillibacter	SM.d41.1_2	-0.2	0.12124
317	Parabacteroides	PC.p.38.3.PC.o.38.4.B.	-0.332	0.121316
332	Lachnospiraceae.UCG.006	PC.p.38.3.PC.o.38.4.B.	-0.235116	0.121592
910	Lachnospiraceae.UCG.006	SM.d41.1_2	-0.243824	0.12287
417	Blautia	PE.36.1_2	-0.227684	0.124447
993	Mucispirillum	TAG.58.6.	0.22	0.125747
919	Helicobacter	SM.d42.3_1	-0.24	0.127376
655	Blautia	SM.d40.1_1	0.248766	0.129502
502	Lachnospiraceae.UCG.006	PI.36.3.PI.16.0.20.3.	0.19593	0.129676
681	Helicobacter	SM.d40.1_2	0.24	0.132926
591	Lachnospiraceae.UCG.001	SM.d39.1_1	-0.267731	0.134879
783	Helicobacter	SM.d40.2.B_2	0.28	0.137822
173	Alistipes	PC.38.4.C.	0.208	0.139454
321	Desulfovibrio	PC.p.38.3.PC.o.38.4.B.	-0.168	0.140877
925	Mucispirillum	SM.d42.3_1	0.32	0.141015
647	Helicobacter	SM.d40.1_1	0.232	0.14304
954	Muribaculum	SM.d42.3_2	-0.216	0.143445
189	Butyricicoccus	PC.38.4.C.	0.256	0.145128
626	Parasutterella	SM.d39.1.2	0.204	0.145166
818	Muribaculum	SM.d40.3.	0.232	0.145899
342	Muribaculum	PC.p.38.4.PC.o.38.5.B.	-0.344	0.145908
877	Bilophila	SM.d41.1_1	-0.216168	0.146457
415	Mucispirillum	PE.36.1_2	0.248	0.147146
245	Mucispirillum	PC.40.4._2	0.292	0.149781
240	Muribaculum	PC.40.4._2	-0.2	0.150282
143	Mucispirillum	PC.37.4_2	0.232	0.151184
651	Prevotellaceae.UCG.001	SM.d40.1_1	-0.208	0.153129
23	ASF356	LPC..20.0.	-0.114072	0.15528
281	Blautia	PC.40.4.PC.20.0.20.4.	0.181304	0.155638
460	Rikenella	PE.38.3.PE.18.0.20.3.	-0.268	0.158773
312	Odoribacter	PC.p.38.3.PC.o.38.4.B.	0.236	0.161391
112	Colidextribacter	PC.37.4_1	0.276	0.163128
938	Rikenellaceae.RC9.gut.group	SM.d42.3_1	-0.232218	0.163346
465	ASF356	PE.38.3.PE.18.0.20.3.	-0.130368	0.164151
121	Butyricicoccus	PC.37.4_1	0.256	0.165609
309	Alistipes	PC.p.38.3.PC.o.38.4.B.	0.204	0.165762
175	Prevotellaceae.UCG.001	PC.38.4.C.	0.184	0.170162
147	Parabacteroides	PC.37.4_2	0.164	0.173685
257	Butyricicoccus	PC.40.4._2	0.144	0.173971
350	Colidextribacter	PC.p.38.4.PC.o.38.5.B.	0.196	0.176108
787	Prevotellaceae.UCG.001	SM.d40.2.B_2	-0.248	0.179989
142	Odoribacter	PC.37.4_2	-0.24	0.18373
206	Muribaculum	PC.40.4._1	0.18	0.183956
697	Oscillibacter	SM.d40.1_2	0.204	0.184848
493	Oscillibacter	PI.36.3.PI.16.0.20.3.	0.276	0.190046
387	Lachnospiraceae.UCG.001	PE.36.1_1	-0.234265	0.191789
523	Lachnospiraceae.UCG.001	PI.38.4.PI.18.1.20.3.	-0.124304	0.191932
665	Butyricicoccus	SM.d40.1_1	-0.22	0.194582
867	Oscillibacter	SM.d41.1_1	0.248	0.196079
716	Muribaculum	SM.d40.2.A.	0.152	0.196101
87	Butyricicoccus	PC.34.1._2	-0.208	0.196256
105	Alistipes	PC.37.4_1	0.212	0.196749
211	Mucispirillum	PC.40.4._1	-0.228	0.20004
267	Lactobacillus	PC.40.4._2	0.162551	0.200475
631	Butyricicoccus	SM.d39.1.2	-0.272	0.202814
63	Lactobacillus	PC.34.1._1	0.224703	0.206177
826	Colidextribacter	SM.d40.3.	0.28	0.207346
73	Prevotellaceae.UCG.001	PC.34.1._2	-0.216	0.207594
356	Streptococcus	PC.p.38.4.PC.o.38.5.B.	-0.112	0.207621
669	ASF356	SM.d40.1_1	0.175182	0.210174
961	Blautia	SM.d42.3_2	-0.160222	0.213832
469	Bilophila	PE.38.3.PE.18.0.20.3.	-0.241902	0.216003
329	ASF356	PC.p.38.3.PC.o.38.4.B.	0.179256	0.216708
622	Colidextribacter	SM.d39.1.2	-0.248	0.216883
690	Colidextribacter	SM.d40.1_2	-0.208	0.218857
455	Lachnospiraceae.UCG.001	PE.38.3.PE.18.0.20.3.	-0.186456	0.219029
989	Alistipes	TAG.58.6.	-0.256	0.219903
43	Blautia	PC.34.1._1	0.13914	0.220493
197	Bilophila	PC.38.4.C.	0.19558	0.224387
990	Bacteroides	TAG.58.6.	-0.088	0.224494
571	Bilophila	PI.40.4.PI.20.0.20.4.	-0.257343	0.22523
992	Odoribacter	TAG.58.6.	0.232	0.225497
784	Muribaculum	SM.d40.2.B_2	0.224	0.226198
657	Parabacteroides	SM.d40.1_1	-0.096	0.226875
853	Alistipes	SM.d41.1_1	-0.204	0.227032
60	Lachnospiraceae.UCG.006	PC.34.1._1	0.15239	0.232675
597	Butyricicoccus	SM.d39.1_1	-0.24	0.235939
298	Lachnospiraceae.UCG.006	PC.40.4.PC.20.0.20.4.	0.13062	0.23606
721	Mucispirillum	SM.d40.2.A.	-0.172	0.237058
7	Mucispirillum	LPC..20.0.	-0.208	0.237789
551	Mucispirillum	PI.40.4.PI.20.0.20.4.	-0.188	0.238759
278	Odoribacter	PC.40.4.PC.20.0.20.4.	-0.22	0.239774
431	ASF356	PE.36.1_2	-0.175182	0.24203
181	Parabacteroides	PC.38.4.C.	-0.264	0.242809
6	Odoribacter	LPC..20.0.	-0.208	0.243341
295	ASF356	PC.40.4.PC.20.0.20.4.	-0.167034	0.244047
583	Prevotellaceae.UCG.001	SM.d39.1_1	-0.192	0.244889
383	Blautia	PE.36.1_1	0.109626	0.246349
996	Colidextribacter	TAG.58.6.	-0.26	0.247061
71	Alistipes	PC.34.1._2	-0.18	0.247897
707	Bilophila	SM.d40.1_2	-0.154406	0.248772
503	Bilophila	PI.36.3.PI.16.0.20.3.	-0.211021	0.249336
585	Mucispirillum	SM.d39.1_1	-0.18	0.251325
997	Parabacteroides	TAG.58.6.	-0.192	0.252703
563	Butyricicoccus	PI.40.4.PI.20.0.20.4.	-0.1	0.2533
672	Lachnospiraceae.UCG.006	SM.d40.1_1	0.165452	0.253668
947	Lactobacillus	SM.d42.3_1	0.248608	0.253965
775	Bilophila	SM.d40.2.B_1	-0.164699	0.255068
5	Prevotellaceae.UCG.001	LPC..20.0.	-0.1	0.255448
555	Parabacteroides	PI.40.4.PI.20.0.20.4.	0.316	0.255869
589	Parabacteroides	SM.d39.1_1	0.26	0.259159
891	Mucispirillum	SM.d41.1_2	0.136	0.259407
434	Lachnospiraceae.UCG.006	PE.36.1_2	-0.161098	0.259696
17	Oscillibacter	LPC..20.0.	0.276	0.260485
11	Parabacteroides	LPC..20.0.	0.224	0.263122
319	Lachnospiraceae.UCG.001	PC.p.38.3.PC.o.38.4.B.	0.119523	0.264993
185	Desulfovibrio	PC.38.4.C.	-0.2	0.265058
638	Lachnospiraceae.UCG.006	SM.d39.1.2	0.226408	0.265087
151	Desulfovibrio	PC.37.4_2	-0.128	0.266331
400	Lachnospiraceae.UCG.006	PE.36.1_1	0.208992	0.267539
351	Parabacteroides	PC.p.38.4.PC.o.38.5.B.	-0.228	0.267646
999	Lachnospiraceae.UCG.001	TAG.58.6.	-0.224703	0.268899
649	Alistipes	SM.d40.1_1	-0.172	0.271407
409	Helicobacter	PE.36.1_2	-0.14	0.272989
873	ASF356	SM.d41.1_1	-0.0692581	0.274702
861	Parabacteroides	SM.d41.1_1	0.26	0.278805
792	Colidextribacter	SM.d40.2.B_2	-0.256	0.278863
866	Streptococcus	SM.d41.1_1	0.236	0.280733
663	Oscillibacter	SM.d40.1_1	0.24	0.280949
767	Butyricicoccus	SM.d40.2.B_1	-0.128	0.283055
789	Mucispirillum	SM.d40.2.B_2	-0.192	0.285071
864	Parasutterella	SM.d41.1_1	0.2	0.287005
47	Lachnospiraceae.UCG.001	PC.34.1._1	-0.234265	0.28778
825	Blautia	SM.d40.3.	0.193953	0.287827
347	Mucispirillum	PC.p.38.4.PC.o.38.5.B.	0.172	0.289356
156	Rikenellaceae.RC9.gut.group	PC.37.4_2	-0.154812	0.290562
907	ASF356	SM.d41.1_2	0.2037	0.291892
801	Butyricicoccus	SM.d40.2.B_2	-0.208	0.291968
876	Lachnospiraceae.UCG.006	SM.d41.1_1	0.134974	0.294335
887	Alistipes	SM.d41.1_2	0.224	0.298464
595	Oscillibacter	SM.d39.1_1	0.18	0.30102
412	Bacteroides	PE.36.1_2	-0.056	0.302707
953	Helicobacter	SM.d42.3_2	-0.132	0.303277
648	Muribaculum	SM.d40.1_1	0.164	0.307764
995	Blautia	TAG.58.6.	0.252982	0.308055
19	Butyricicoccus	LPC..20.0.	-0.132	0.308422
857	Mucispirillum	SM.d41.1_1	-0.184	0.311218
411	Alistipes	PE.36.1_2	0.1	0.312279
12	X.Eubacterium..oxidoreducens.group	LPC..20.0.	0.126491	0.31387
617	Prevotellaceae.UCG.001	SM.d39.1.2	-0.264	0.315254
760	X.Eubacterium..oxidoreducens.group	SM.d40.2.B_1	-0.210819	0.315307
95	Bilophila	PC.34.1._2	-0.149259	0.315577
516	Odoribacter	PI.38.4.PI.18.1.20.3.	-0.1	0.31731
771	ASF356	SM.d40.2.B_1	-0.187404	0.320227
458	Streptococcus	PE.38.3.PE.18.0.20.3.	0.204	0.321517
688	Lachnospiraceae.NK4A136.group	SM.d40.1_2	0.18	0.322846
1002	Streptococcus	TAG.58.6.	-0.104	0.322861
581	Alistipes	SM.d39.1_1	-0.192	0.322887
283	Parabacteroides	PC.40.4.PC.20.0.20.4.	0.236	0.323839
13	Lachnospiraceae.UCG.001	LPC..20.0.	-0.186456	0.32727
184	Parasutterella	PC.38.4.C.	-0.196	0.328008
499	ASF356	PI.36.3.PI.16.0.20.3.	-0.16296	0.330312
83	Desulfovibrio	PC.34.1._2	0.116	0.332012
537	Bilophila	PI.38.4.PI.18.1.20.3.	-0.169846	0.332102
725	Parabacteroides	SM.d40.2.A.	0.264	0.339278
128	Lachnospiraceae.UCG.006	PC.37.4_1	-0.248178	0.342129
733	Butyricicoccus	SM.d40.2.A.	-0.068	0.342405
673	Bilophila	SM.d40.1_1	-0.19558	0.342894
495	Butyricicoccus	PI.36.3.PI.16.0.20.3.	-0.164	0.346648
899	Desulfovibrio	SM.d41.1_2	0.156	0.347168
448	Odoribacter	PE.38.3.PE.18.0.20.3.	-0.1	0.347888
564	Rikenellaceae.RC9.gut.group	PI.40.4.PI.20.0.20.4.	0.277032	0.34905
403	Lactobacillus	PE.36.1_1	0.186456	0.349268
835	Butyricicoccus	SM.d40.3.	0.112	0.356553
418	Colidextribacter	PE.36.1_2	0.16	0.358286
239	Helicobacter	PC.40.4._2	-0.132	0.358678
233	Lactobacillus	PC.40.4._1	-0.162551	0.360235
26	Lachnospiraceae.UCG.006	LPC..20.0.	0.178514	0.362334
3	Alistipes	LPC..20.0.	-0.068	0.36752
344	Bacteroides	PC.p.38.4.PC.o.38.5.B.	-0.18	0.368048
292	Rikenellaceae.RC9.gut.group	PC.40.4.PC.20.0.20.4.	0.215922	0.370384
550	Odoribacter	PI.40.4.PI.20.0.20.4.	-0.188	0.370406
360	Rikenellaceae.RC9.gut.group	PC.p.38.4.PC.o.38.5.B.	-0.179256	0.371153
549	Prevotellaceae.UCG.001	PI.40.4.PI.20.0.20.4.	-0.032	0.371317
299	Bilophila	PC.40.4.PC.20.0.20.4.	-0.200727	0.371438
728	Parasutterella	SM.d40.2.A.	-0.152	0.371517
1000	Parasutterella	TAG.58.6.	-0.104	0.372075
69	Helicobacter	PC.34.1._2	0.136	0.372308
937	Butyricicoccus	SM.d42.3_1	0.104	0.372416
601	ASF356	SM.d39.1_1	-0.0814801	0.372743
244	Odoribacter	PC.40.4._2	0.192	0.374559
897	Lachnospiraceae.UCG.001	SM.d41.1_2	-0.0717137	0.38142
723	Blautia	SM.d40.2.A.	0.0505964	0.381874
119	Oscillibacter	PC.37.4_1	-0.14	0.383296
307	Helicobacter	PC.p.38.3.PC.o.38.4.B.	-0.144	0.385072
413	Prevotellaceae.UCG.001	PE.36.1_2	-0.188	0.386264
843	Bilophila	SM.d40.3.	-0.169846	0.38643
481	Prevotellaceae.UCG.001	PI.36.3.PI.16.0.20.3.	-0.068	0.387622
1013	Bilophila	TAG.58.6.	-0.0669091	0.395436
8	Lachnospiraceae.NK4A136.group	LPC..20.0.	0.044	0.395587
630	Rikenella	SM.d39.1.2	-0.14	0.395944
888	Bacteroides	SM.d41.1_2	0.052	0.396832
653	Mucispirillum	SM.d40.1_1	-0.156	0.39717
620	Lachnospiraceae.NK4A136.group	SM.d39.1.2	-0.112	0.401077
437	Lactobacillus	PE.36.1_2	-0.172113	0.401479
920	Muribaculum	SM.d42.3_1	-0.056	0.401758
384	Colidextribacter	PE.36.1_1	0.136	0.402262
791	Blautia	SM.d40.2.B_2	0.0674619	0.404242
896	X.Eubacterium..oxidoreducens.group	SM.d41.1_2	0.113842	0.404321
598	Rikenellaceae.RC9.gut.group	SM.d39.1_1	0.175182	0.404368
605	Bilophila	SM.d39.1_1	-0.19558	0.405438
709	Lactobacillus	SM.d40.1_2	0.0669328	0.405709
628	Streptococcus	SM.d39.1.2	0.152	0.40571
224	Rikenellaceae.RC9.gut.group	PC.40.4._1	0.109998	0.406016
895	Parabacteroides	SM.d41.1_2	-0.144	0.406336
856	Odoribacter	SM.d41.1_1	-0.144	0.40765
261	ASF356	PC.40.4._2	-0.004074	0.410741
326	Rikenellaceae.RC9.gut.group	PC.p.38.3.PC.o.38.4.B.	-0.114072	0.410751
107	Prevotellaceae.UCG.001	PC.37.4_1	0.148	0.411697
539	Lactobacillus	PI.38.4.PI.18.1.20.3.	0.176894	0.414278
893	Blautia	SM.d41.1_2	-0.101193	0.416227
496	Rikenellaceae.RC9.gut.group	PI.36.3.PI.16.0.20.3.	0.211848	0.419721
530	Rikenellaceae.RC9.gut.group	PI.38.4.PI.18.1.20.3.	0.158886	0.424333
518	Lachnospiraceae.NK4A136.group	PI.38.4.PI.18.1.20.3.	0.112	0.425302
423	Desulfovibrio	PE.36.1_2	-0.204	0.4269
159	ASF356	PC.37.4_2	-0.0814801	0.428148
911	Bilophila	SM.d41.1_2	0.102937	0.428225
675	Lactobacillus	SM.d40.1_1	-0.219922	0.429645
619	Mucispirillum	SM.d39.1.2	-0.096	0.430502
592	Parasutterella	SM.d39.1_1	0.196	0.431352
590	X.Eubacterium..oxidoreducens.group	SM.d39.1_1	0.122275	0.431655
444	Muribaculum	PE.38.3.PE.18.0.20.3.	0.164	0.432902
694	Parasutterella	SM.d40.1_2	0.108	0.433416
661	Desulfovibrio	SM.d40.1_1	0.144	0.434275
785	Alistipes	SM.d40.2.B_2	-0.248	0.435715
479	Alistipes	PI.36.3.PI.16.0.20.3.	-0.16	0.439361
27	Bilophila	LPC..20.0.	-0.0977902	0.440092
449	Mucispirillum	PE.38.3.PE.18.0.20.3.	0.048	0.440498
968	Streptococcus	SM.d42.3_2	-0.072	0.440514
927	Blautia	SM.d42.3_1	-0.0252982	0.441927
963	Parabacteroides	SM.d42.3_2	-0.148	0.442805
944	Lachnospiraceae.UCG.006	SM.d42.3_1	-0.121912	0.442994
820	Bacteroides	SM.d40.3.	-0.128	0.44476
341	Helicobacter	PC.p.38.4.PC.o.38.5.B.	-0.152	0.444938
367	Bilophila	PC.p.38.4.PC.o.38.5.B.	0.216168	0.447325
140	Bacteroides	PC.37.4_2	-0.228	0.449168
729	Desulfovibrio	SM.d40.2.A.	-0.18	0.449918
805	ASF356	SM.d40.2.B_2	0.138516	0.451102
230	Lachnospiraceae.UCG.006	PC.40.4._1	0.0827261	0.452889
129	Bilophila	PC.37.4_1	0.0566154	0.453707
958	Odoribacter	SM.d42.3_2	0.124	0.454881
1003	Oscillibacter	TAG.58.6.	-0.212	0.456148
148	X.Eubacterium..oxidoreducens.group	PC.37.4_2	-0.13914	0.456763
388	Parasutterella	PE.36.1_1	0.072	0.457942
584	Odoribacter	SM.d39.1_1	-0.092	0.459165
741	Bilophila	SM.d40.2.A.	-0.0977902	0.459935
808	Lachnospiraceae.UCG.006	SM.d40.2.B_2	0.143682	0.46061
483	Mucispirillum	PI.36.3.PI.16.0.20.3.	-0.112	0.463873
971	Butyricicoccus	SM.d42.3_2	0.12	0.464932
664	Rikenella	SM.d40.1_1	-0.048	0.466614
154	Rikenella	PC.37.4_2	0.136	0.467496
851	Helicobacter	SM.d41.1_1	0.132	0.467746
447	Prevotellaceae.UCG.001	PE.38.3.PE.18.0.20.3.	-0.052	0.467821
536	Lachnospiraceae.UCG.006	PI.38.4.PI.18.1.20.3.	0.126266	0.470591
79	Parabacteroides	PC.34.1._2	0.176	0.470995
277	Prevotellaceae.UCG.001	PC.40.4.PC.20.0.20.4.	-0.052	0.471053
255	Oscillibacter	PC.40.4._2	-0.156	0.471993
210	Odoribacter	PC.40.4._1	-0.112	0.47269
547	Alistipes	PI.40.4.PI.20.0.20.4.	-0.116	0.473143
145	Blautia	PC.37.4_2	-0.0758947	0.476874
482	Odoribacter	PI.36.3.PI.16.0.20.3.	-0.116	0.477281
380	Odoribacter	PE.36.1_1	-0.1	0.477696
692	X.Eubacterium..oxidoreducens.group	SM.d40.1_2	0.101193	0.479016
695	Desulfovibrio	SM.d40.1_2	0.08	0.480812
526	Streptococcus	PI.38.4.PI.18.1.20.3.	-0.04	0.48644
929	Parabacteroides	SM.d42.3_1	0.04	0.490118
693	Lachnospiraceae.UCG.001	SM.d40.1_2	-0.191237	0.490766
527	Oscillibacter	PI.38.4.PI.18.1.20.3.	0.148	0.492238
349	Blautia	PC.p.38.4.PC.o.38.5.B.	-0.0674619	0.492397
854	Bacteroides	SM.d41.1_1	0.152	0.492908
829	Lachnospiraceae.UCG.001	SM.d40.3.	-0.0908374	0.496479
755	Mucispirillum	SM.d40.2.B_1	-0.128	0.496612
279	Mucispirillum	PC.40.4.PC.20.0.20.4.	-0.148	0.498529
696	Streptococcus	SM.d40.1_2	0.168	0.498761
924	Odoribacter	SM.d42.3_1	0.12	0.503388
462	Rikenellaceae.RC9.gut.group	PE.38.3.PE.18.0.20.3.	0.154812	0.503499
822	Odoribacter	SM.d40.3.	-0.156	0.504134
453	Parabacteroides	PE.38.3.PE.18.0.20.3.	0.192	0.50573
756	Lachnospiraceae.NK4A136.group	SM.d40.2.B_1	0.188	0.505944
115	Lachnospiraceae.UCG.001	PC.37.4_1	-0.119523	0.50718
800	Rikenella	SM.d40.2.B_2	-0.112	0.507304
627	Desulfovibrio	SM.d39.1.2	0.108	0.507338
635	ASF356	SM.d39.1.2	-0.0937021	0.508503
111	Blautia	PC.37.4_1	-0.0210819	0.508542
207	Alistipes	PC.40.4._1	-0.092	0.508961
176	Odoribacter	PC.38.4.C.	0.092	0.509346
687	Mucispirillum	SM.d40.1_2	-0.1	0.509682
641	Lactobacillus	SM.d39.1.2	-0.172113	0.51421
48	Parasutterella	PC.34.1._1	0.036	0.516436
215	Parabacteroides	PC.40.4._1	0.152	0.516551
975	ASF356	SM.d42.3_2	0.0855541	0.517406
183	Lachnospiraceae.UCG.001	PC.38.4.C.	0.191237	0.517462
988	Muribaculum	TAG.58.6.	0.152	0.520708
830	Parasutterella	SM.d40.3.	0.096	0.522108
957	Prevotellaceae.UCG.001	SM.d42.3_2	0.02	0.523372
419	Parabacteroides	PE.36.1_2	-0.096	0.523608
1012	Lachnospiraceae.UCG.006	TAG.58.6.	0.139328	0.523713
265	Bilophila	PC.40.4._2	0.0617622	0.524306
700	Rikenellaceae.RC9.gut.group	SM.d40.1_2	0.0977761	0.528256
727	Lachnospiraceae.UCG.001	SM.d40.2.A.	0.152989	0.529051
753	Prevotellaceae.UCG.001	SM.d40.2.B_1	-0.08	0.531015
29	Lactobacillus	LPC..20.0.	-0.109961	0.531793
193	ASF356	PC.38.4.C.	0.04074	0.532906
40	Odoribacter	PC.34.1._1	-0.1	0.532931
593	Desulfovibrio	SM.d39.1_1	0.16	0.537157
956	Bacteroides	SM.d42.3_2	0.096	0.541202
489	Lachnospiraceae.UCG.001	PI.36.3.PI.16.0.20.3.	-0.0525901	0.542332
445	Alistipes	PE.38.3.PE.18.0.20.3.	-0.172	0.54561
443	Helicobacter	PE.38.3.PE.18.0.20.3.	-0.092	0.546581
752	Bacteroides	SM.d40.2.B_1	-0.06	0.548771
213	Blautia	PC.40.4._1	0.0126491	0.550135
811	Lactobacillus	SM.d40.2.B_2	-0.109961	0.550564
180	Colidextribacter	PC.38.4.C.	0.096	0.560773
969	Oscillibacter	SM.d42.3_2	-0.056	0.561476
560	Streptococcus	PI.40.4.PI.20.0.20.4.	0.116	0.562816
91	ASF356	PC.34.1._2	-0.0692581	0.563707
85	Oscillibacter	PC.34.1._2	0.12	0.565948
740	Lachnospiraceae.UCG.006	SM.d40.2.A.	0.143682	0.568114
153	Oscillibacter	PC.37.4_2	-0.1	0.568608
205	Helicobacter	PC.40.4._1	0.152	0.570475
477	Helicobacter	PI.36.3.PI.16.0.20.3.	-0.04	0.572338
247	Blautia	PC.40.4._2	-0.0885438	0.574959
249	Parabacteroides	PC.40.4._2	-0.16	0.57579
231	Bilophila	PC.40.4._1	-0.0154406	0.577346
586	Lachnospiraceae.NK4A136.group	SM.d39.1_1	0.14	0.578816
82	Parasutterella	PC.34.1._2	0.168	0.581217
393	Butyricicoccus	PE.36.1_1	-0.156	0.581518
903	Butyricicoccus	SM.d41.1_2	0.192	0.58392
632	Rikenellaceae.RC9.gut.group	SM.d39.1.2	-0.0570361	0.584069
276	Bacteroides	PC.40.4.PC.20.0.20.4.	-0.048	0.584459
217	Lachnospiraceae.UCG.001	PC.40.4._1	0.0669328	0.58536
629	Oscillibacter	SM.d39.1.2	0.172	0.586026
737	ASF356	SM.d40.2.A.	-0.036666	0.586726
798	Streptococcus	SM.d40.2.B_2	0.092	0.587059
794	X.Eubacterium..oxidoreducens.group	SM.d40.2.B_2	0.143357	0.588086
214	Colidextribacter	PC.40.4._1	-0.06	0.58846
926	Lachnospiraceae.NK4A136.group	SM.d42.3_1	0.132	0.588621
488	X.Eubacterium..oxidoreducens.group	PI.36.3.PI.16.0.20.3.	-0.151789	0.588877
923	Prevotellaceae.UCG.001	SM.d42.3_1	0.084	0.591704
554	Colidextribacter	PI.40.4.PI.20.0.20.4.	-0.012	0.592025
802	Rikenellaceae.RC9.gut.group	SM.d40.2.B_2	0.0774061	0.592427
316	Colidextribacter	PC.p.38.3.PC.o.38.4.B.	0.116	0.592748
117	Desulfovibrio	PC.37.4_1	-0.048	0.593311
401	Bilophila	PE.36.1_1	-0.0977902	0.596143
414	Odoribacter	PE.36.1_2	-0.072	0.597561
928	Colidextribacter	SM.d42.3_1	0.088	0.59757
552	Lachnospiraceae.NK4A136.group	PI.40.4.PI.20.0.20.4.	0.072	0.598539
932	Parasutterella	SM.d42.3_1	0.06	0.599015
484	Lachnospiraceae.NK4A136.group	PI.36.3.PI.16.0.20.3.	0.144	0.600836
113	Parabacteroides	PC.37.4_1	-0.016	0.601827
20	Rikenellaceae.RC9.gut.group	LPC..20.0.	0.146664	0.603693
264	Lachnospiraceae.UCG.006	PC.40.4._2	-0.10885	0.605996
1009	ASF356	TAG.58.6.	-0.118146	0.606658
865	Desulfovibrio	SM.d41.1_1	0.016	0.608671
171	Helicobacter	PC.38.4.C.	-0.132	0.610013
652	Odoribacter	SM.d40.1_1	0.084	0.610715
567	ASF356	PI.40.4.PI.20.0.20.4.	-0.0937021	0.610726
53	Butyricicoccus	PC.34.1._1	-0.132	0.616011
280	Lachnospiraceae.NK4A136.group	PC.40.4.PC.20.0.20.4.	0.084	0.617136
691	Parabacteroides	SM.d40.1_2	0.108	0.617954
743	Lactobacillus	SM.d40.2.A.	-0.0908374	0.619912
557	Lachnospiraceae.UCG.001	PI.40.4.PI.20.0.20.4.	-0.0860565	0.621154
16	Streptococcus	LPC..20.0.	0.14	0.623539
936	Rikenella	SM.d42.3_1	0.032	0.62373
558	Parasutterella	PI.40.4.PI.20.0.20.4.	0.076	0.623746
821	Prevotellaceae.UCG.001	SM.d40.3.	0.156	0.624943
511	Helicobacter	PI.38.4.PI.18.1.20.3.	-0.192	0.62692
174	Bacteroides	PC.38.4.C.	-0.144	0.629491
471	Lactobacillus	PE.38.3.PE.18.0.20.3.	-0.0908374	0.630984
46	X.Eubacterium..oxidoreducens.group	PC.34.1._1	0.00843274	0.631924
219	Desulfovibrio	PC.40.4._1	-0.148	0.637089
459	Oscillibacter	PE.38.3.PE.18.0.20.3.	0.128	0.637209
749	Helicobacter	SM.d40.2.B_1	0.012	0.637699
14	Parasutterella	LPC..20.0.	0.136	0.63997
777	Lactobacillus	SM.d40.2.B_1	0.10518	0.642577
61	Bilophila	PC.34.1._1	-0.0977902	0.644171
382	Lachnospiraceae.NK4A136.group	PE.36.1_1	0.176	0.645574
828	X.Eubacterium..oxidoreducens.group	SM.d40.3.	-0.156006	0.645716
809	Bilophila	SM.d40.2.B_2	-0.149259	0.646753
106	Bacteroides	PC.37.4_1	-0.176	0.648194
394	Rikenellaceae.RC9.gut.group	PE.36.1_1	0.158886	0.648368
717	Alistipes	SM.d40.2.A.	-0.024	0.649423
618	Odoribacter	SM.d39.1.2	0.052	0.650054
369	Lactobacillus	PC.p.38.4.PC.o.38.5.B.	-0.0286855	0.653039
616	Bacteroides	SM.d39.1.2	0.188	0.654818
275	Alistipes	PC.40.4.PC.20.0.20.4.	-0.12	0.654845
41	Mucispirillum	PC.34.1._1	-0.012	0.658201
335	Lactobacillus	PC.p.38.3.PC.o.38.4.B.	-0.0764946	0.658372
860	Colidextribacter	SM.d41.1_1	-0.052	0.658927
114	X.Eubacterium..oxidoreducens.group	PC.37.4_1	0.0463801	0.659509
81	Lachnospiraceae.UCG.001	PC.34.1._2	-0.0764946	0.667192
684	Bacteroides	SM.d40.1_2	0.144	0.667529
456	Parasutterella	PE.38.3.PE.18.0.20.3.	-0.056	0.670351
870	Rikenellaceae.RC9.gut.group	SM.d41.1_1	0.14259	0.67249
452	Colidextribacter	PE.38.3.PE.18.0.20.3.	-0.008	0.67324
529	Butyricicoccus	PI.38.4.PI.18.1.20.3.	-0.124	0.674616
44	Colidextribacter	PC.34.1._1	0.128	0.679884
451	Blautia	PE.38.3.PE.18.0.20.3.	0.0126491	0.683221
639	Bilophila	SM.d39.1.2	-0.0977902	0.686188
515	Prevotellaceae.UCG.001	PI.38.4.PI.18.1.20.3.	0.02	0.686517
35	Helicobacter	PC.34.1._1	-0.064	0.686572
1005	Butyricicoccus	TAG.58.6.	0.008	0.687294
720	Odoribacter	SM.d40.2.A.	-0.12	0.688372
588	Colidextribacter	SM.d39.1_1	-0.06	0.688904
178	Lachnospiraceae.NK4A136.group	PC.38.4.C.	-0.096	0.693848
525	Desulfovibrio	PI.38.4.PI.18.1.20.3.	0.024	0.694406
793	Parabacteroides	SM.d40.2.B_2	0.056	0.696522
163	Bilophila	PC.37.4_2	0.0874965	0.697354
375	Helicobacter	PE.36.1_1	-0.004	0.698194
486	Colidextribacter	PI.36.3.PI.16.0.20.3.	-0.052	0.699008
199	Lactobacillus	PC.38.4.C.	-0.0478091	0.699115
381	Mucispirillum	PE.36.1_1	-0.056	0.700917
301	Lactobacillus	PC.40.4.PC.20.0.20.4.	-0.0382473	0.70388
885	Helicobacter	SM.d41.1_2	-0.036	0.704509
623	Parabacteroides	SM.d39.1.2	-0.068	0.70521
845	Lactobacillus	SM.d40.3.	0.138647	0.707385
74	Odoribacter	PC.34.1._2	-0.08	0.708935
285	Lachnospiraceae.UCG.001	PC.40.4.PC.20.0.20.4.	-0.109961	0.712018
223	Butyricicoccus	PC.40.4._1	-0.08	0.712136
898	Parasutterella	SM.d41.1_2	0.084	0.712429
216	X.Eubacterium..oxidoreducens.group	PC.40.4._1	-0.118058	0.715616
50	Streptococcus	PC.34.1._1	-0.04	0.719524
894	Colidextribacter	SM.d41.1_2	0.108	0.719531
131	Lactobacillus	PC.37.4_1	0.119523	0.719955
855	Prevotellaceae.UCG.001	SM.d41.1_1	0.012	0.720632
311	Prevotellaceae.UCG.001	PC.p.38.3.PC.o.38.4.B.	-0.028	0.724358
480	Bacteroides	PI.36.3.PI.16.0.20.3.	0.068	0.72514
37	Alistipes	PC.34.1._1	-0.128	0.725462
613	Helicobacter	SM.d39.1.2	0.044	0.725618
890	Odoribacter	SM.d41.1_2	0.012	0.726599
208	Bacteroides	PC.40.4._1	0.044	0.727573
718	Bacteroides	SM.d40.2.A.	-0.06	0.728773
491	Desulfovibrio	PI.36.3.PI.16.0.20.3.	0.016	0.729687
15	Desulfovibrio	LPC..20.0.	-0.016	0.733695
286	Parasutterella	PC.40.4.PC.20.0.20.4.	0.076	0.739917
582	Bacteroides	SM.d39.1_1	0.112	0.74021
76	Lachnospiraceae.NK4A136.group	PC.34.1._2	0.064	0.743792
513	Alistipes	PI.38.4.PI.18.1.20.3.	-0.084	0.745459
291	Butyricicoccus	PC.40.4.PC.20.0.20.4.	-0.064	0.745671
42	Lachnospiraceae.NK4A136.group	PC.34.1._1	0.176	0.746392
390	Streptococcus	PE.36.1_1	-0.04	0.746722
715	Helicobacter	SM.d40.2.A.	0.008	0.749882
468	Lachnospiraceae.UCG.006	PE.38.3.PE.18.0.20.3.	0.0827261	0.753482
287	Desulfovibrio	PC.40.4.PC.20.0.20.4.	-0.064	0.753701
1001	Desulfovibrio	TAG.58.6.	0.024	0.757191
573	Lactobacillus	PI.40.4.PI.20.0.20.4.	-0.0191237	0.757735
666	Rikenellaceae.RC9.gut.group	SM.d40.1_1	0.105924	0.75845
967	Desulfovibrio	SM.d42.3_2	0.088	0.763404
220	Streptococcus	PC.40.4._1	0.164	0.763954
935	Oscillibacter	SM.d42.3_1	-0.052	0.76565
345	Prevotellaceae.UCG.001	PC.p.38.4.PC.o.38.5.B.	-0.008	0.771163
579	Helicobacter	SM.d39.1_1	0.092	0.771997
254	Streptococcus	PC.40.4._2	0	0.773922
788	Odoribacter	SM.d40.2.B_2	-0.004	0.775834
323	Oscillibacter	PC.p.38.3.PC.o.38.4.B.	-0.064	0.776119
722	Lachnospiraceae.NK4A136.group	SM.d40.2.A.	0.08	0.779516
212	Lachnospiraceae.NK4A136.group	PC.40.4._1	-0.004	0.779906
517	Mucispirillum	PI.38.4.PI.18.1.20.3.	0.036	0.779974
754	Odoribacter	SM.d40.2.B_1	-0.072	0.780288
650	Bacteroides	SM.d40.1_1	0.108	0.780446
187	Oscillibacter	PC.38.4.C.	-0.064	0.78091
78	Colidextribacter	PC.34.1._2	-0.12	0.781757
686	Odoribacter	SM.d40.1_2	0.016	0.783169
966	Parasutterella	SM.d42.3_2	0.08	0.783624
39	Prevotellaceae.UCG.001	PC.34.1._1	-0.032	0.783693
152	Streptococcus	PC.37.4_2	-0.032	0.786338
150	Parasutterella	PC.37.4_2	-0.108	0.786645
922	Bacteroides	SM.d42.3_1	-0.072	0.790226
379	Prevotellaceae.UCG.001	PE.36.1_1	-0.016	0.790709
658	X.Eubacterium..oxidoreducens.group	SM.d40.1_1	0.0632456	0.79078
282	Colidextribacter	PC.40.4.PC.20.0.20.4.	0.02	0.791486
607	Lactobacillus	SM.d39.1_1	0.0764946	0.795584
389	Desulfovibrio	PE.36.1_1	0.056	0.796264
363	ASF356	PC.p.38.4.PC.o.38.5.B.	0.0774061	0.797855
97	Lactobacillus	PC.34.1._2	0.0478091	0.800022
654	Lachnospiraceae.NK4A136.group	SM.d40.1_1	-0.096	0.80283
251	Lachnospiraceae.UCG.001	PC.40.4._2	-0.00956183	0.802856
49	Desulfovibrio	PC.34.1._1	0.04	0.803626
965	Lachnospiraceae.UCG.001	SM.d42.3_2	-0.0525901	0.803853
730	Streptococcus	SM.d40.2.A.	0.12	0.804402
426	Rikenella	PE.36.1_2	0.044	0.805092
490	Parasutterella	PI.36.3.PI.16.0.20.3.	0.02	0.805714
1	Helicobacter	LPC..20.0.	0	0.806026
182	X.Eubacterium..oxidoreducens.group	PC.38.4.C.	-0.0590292	0.813353
960	Lachnospiraceae.NK4A136.group	SM.d42.3_2	0.092	0.813735
427	Butyricicoccus	PE.36.1_2	-0.096	0.814591
900	Streptococcus	SM.d41.1_2	-0.04	0.816604
10	Colidextribacter	LPC..20.0.	-0.02	0.816624
386	X.Eubacterium..oxidoreducens.group	PE.36.1_1	-0.00843274	0.817407
520	Colidextribacter	PI.38.4.PI.18.1.20.3.	0.036	0.820638
505	Lactobacillus	PI.36.3.PI.16.0.20.3.	-0.0239046	0.824231
931	Lachnospiraceae.UCG.001	SM.d42.3_1	-0.0860565	0.825424
933	Desulfovibrio	SM.d42.3_1	0.044	0.82562
858	Lachnospiraceae.NK4A136.group	SM.d41.1_1	0.016	0.826067
824	Lachnospiraceae.NK4A136.group	SM.d40.3.	0.076	0.830998
377	Alistipes	PE.36.1_1	-0.128	0.834333
352	X.Eubacterium..oxidoreducens.group	PC.p.38.4.PC.o.38.5.B.	-0.0126491	0.835329
892	Lachnospiraceae.NK4A136.group	SM.d41.1_2	-0.008	0.839827
149	Lachnospiraceae.UCG.001	PC.37.4_2	0.0334664	0.840251
454	X.Eubacterium..oxidoreducens.group	PE.38.3.PE.18.0.20.3.	0.0379473	0.840595
662	Streptococcus	SM.d40.1_1	0.108	0.841453
879	Lactobacillus	SM.d41.1_1	-0.138647	0.843238
246	Lachnospiraceae.NK4A136.group	PC.40.4._2	-0.016	0.845556
514	Bacteroides	PI.38.4.PI.18.1.20.3.	-0.052	0.852275
832	Streptococcus	SM.d40.3.	0.052	0.853513
930	X.Eubacterium..oxidoreducens.group	SM.d42.3_1	-0.033731	0.854638
559	Desulfovibrio	PI.40.4.PI.20.0.20.4.	-0.008	0.855196
314	Lachnospiraceae.NK4A136.group	PC.p.38.3.PC.o.38.4.B.	0.04	0.856943
492	Streptococcus	PI.36.3.PI.16.0.20.3.	0.08	0.858154
842	Lachnospiraceae.UCG.006	SM.d40.3.	0.04354	0.86087
761	Lachnospiraceae.UCG.001	SM.d40.2.B_1	0.0430282	0.865971
116	Parasutterella	PC.37.4_1	-0.048	0.867545
355	Desulfovibrio	PC.p.38.4.PC.o.38.5.B.	-0.028	0.868492
165	Lactobacillus	PC.37.4_2	0.0239046	0.873058
1004	Rikenella	TAG.58.6.	-0.056	0.878498
819	Alistipes	SM.d40.3.	0.096	0.880806
659	Lachnospiraceae.UCG.001	SM.d40.1_1	-0.0908374	0.882458
322	Streptococcus	PC.p.38.3.PC.o.38.4.B.	-0.108	0.883439
660	Parasutterella	SM.d40.1_1	0.116	0.885457
422	Parasutterella	PE.36.1_2	-0.04	0.885521
435	Bilophila	PE.36.1_2	-0.0308811	0.888315
758	Colidextribacter	SM.d40.2.B_1	-0.056	0.888763
461	Butyricicoccus	PE.38.3.PE.18.0.20.3.	-0.124	0.894677
615	Alistipes	SM.d39.1.2	-0.052	0.895162
823	Mucispirillum	SM.d40.3.	-0.028	0.896154
797	Desulfovibrio	SM.d40.2.B_2	0.048	0.898383
545	Helicobacter	PI.40.4.PI.20.0.20.4.	-0.076	0.899516
703	ASF356	SM.d40.1_2	-0.024444	0.899749
125	ASF356	PC.37.4_1	-0.0814801	0.900758
941	ASF356	SM.d42.3_1	-0.191478	0.901291
218	Parasutterella	PC.40.4._1	-0.04	0.902645
524	Parasutterella	PI.38.4.PI.18.1.20.3.	-0.032	0.903163
4	Bacteroides	LPC..20.0.	0.072	0.905854
353	Lachnospiraceae.UCG.001	PC.p.38.4.PC.o.38.5.B.	0.0191237	0.90643
425	Oscillibacter	PE.36.1_2	-0.04	0.907134
242	Bacteroides	PC.40.4._2	-0.092	0.910303
288	Streptococcus	PC.40.4.PC.20.0.20.4.	0.016	0.912138
795	Lachnospiraceae.UCG.001	SM.d40.2.B_2	-0.057371	0.914576
51	Oscillibacter	PC.34.1._1	0.044	0.915913
248	Colidextribacter	PC.40.4._2	0.012	0.918973
945	Bilophila	SM.d42.3_1	-0.0772028	0.919236
724	Colidextribacter	SM.d40.2.A.	0.064	0.92012
108	Odoribacter	PC.37.4_1	-0.072	0.921468
243	Prevotellaceae.UCG.001	PC.40.4._2	0	0.925497
227	ASF356	PC.40.4._1	0.02037	0.929189
548	Bacteroides	PI.40.4.PI.20.0.20.4.	0.084	0.933121
273	Helicobacter	PC.40.4.PC.20.0.20.4.	0.012	0.934519
252	Parasutterella	PC.40.4._2	-0.024	0.938118
831	Desulfovibrio	SM.d40.3.	0.012	0.939375
981	Lactobacillus	SM.d42.3_2	0.0430282	0.940348
979	Bilophila	SM.d42.3_2	-0.0102937	0.941377
955	Alistipes	SM.d42.3_2	-0.036	0.942083
987	Helicobacter	TAG.58.6.	-0.032	0.94239
522	X.Eubacterium..oxidoreducens.group	PI.38.4.PI.18.1.20.3.	-0.0379473	0.942729
346	Odoribacter	PC.p.38.4.PC.o.38.5.B.	0.02	0.944263
110	Lachnospiraceae.NK4A136.group	PC.37.4_1	0.148	0.94757
84	Streptococcus	PC.34.1._2	0.112	0.948284
118	Streptococcus	PC.37.4_1	-0.02	0.948579
391	Oscillibacter	PE.36.1_1	-0.024	0.948694
410	Muribaculum	PE.36.1_2	-0.024	0.949743
38	Bacteroides	PC.34.1._1	0.04	0.952867
913	Lactobacillus	SM.d41.1_2	0.00478091	0.954758
446	Bacteroides	PE.38.3.PE.18.0.20.3.	0.136	0.955056
594	Streptococcus	SM.d39.1_1	0.1	0.957728
80	X.Eubacterium..oxidoreducens.group	PC.34.1._2	-0.00843274	0.959786
354	Parasutterella	PC.p.38.4.PC.o.38.5.B.	-0.064	0.963469
934	Streptococcus	SM.d42.3_1	-0.012	0.963531
186	Streptococcus	PC.38.4.C.	-0.112	0.964811
284	X.Eubacterium..oxidoreducens.group	PC.40.4.PC.20.0.20.4.	0.0168655	0.965967
241	Alistipes	PC.40.4._2	0.032	0.966153
318	X.Eubacterium..oxidoreducens.group	PC.p.38.3.PC.o.38.4.B.	0.0421637	0.967281
790	Lachnospiraceae.NK4A136.group	SM.d40.2.B_2	0.008	0.970069
348	Lachnospiraceae.NK4A136.group	PC.p.38.4.PC.o.38.5.B.	-0.016	0.970748
763	Desulfovibrio	SM.d40.2.B_1	-0.04	0.97084
556	X.Eubacterium..oxidoreducens.group	PI.40.4.PI.20.0.20.4.	-0.109626	0.971328
862	X.Eubacterium..oxidoreducens.group	SM.d41.1_1	-0.033731	0.971729
719	Prevotellaceae.UCG.001	SM.d40.2.A.	0.088	0.975012
762	Parasutterella	SM.d40.2.B_1	-0.044	0.975909
836	Rikenellaceae.RC9.gut.group	SM.d40.3.	0.105924	0.978758
54	Rikenellaceae.RC9.gut.group	PC.34.1._1	0.126294	0.979954
764	Streptococcus	SM.d40.2.B_1	0.008	0.980247
998	X.Eubacterium..oxidoreducens.group	TAG.58.6.	-0.00843274	0.980424
250	X.Eubacterium..oxidoreducens.group	PC.40.4._2	0.0927601	0.980451
796	Parasutterella	SM.d40.2.B_2	0.12	0.981346
209	Prevotellaceae.UCG.001	PC.40.4._1	0.004	0.982078
424	Streptococcus	PE.36.1_2	0	0.983578
964	X.Eubacterium..oxidoreducens.group	SM.d42.3_2	0.0379473	0.984265
786	Bacteroides	SM.d40.2.B_2	0.144	0.98467
253	Desulfovibrio	PC.40.4._2	0.036	0.984837
378	Bacteroides	PE.36.1_1	0.072	0.987508
921	Alistipes	SM.d42.3_1	-0.016	0.988943
889	Prevotellaceae.UCG.001	SM.d41.1_2	-0.012	0.99072
72	Bacteroides	PC.34.1._2	0.124	0.990908
962	Colidextribacter	SM.d42.3_2	-0.036	0.9917
428	Rikenellaceae.RC9.gut.group	PE.36.1_2	0.0488881	0.995093
144	Lachnospiraceae.NK4A136.group	PC.37.4_2	0.06	0.999266
21	Anaerotruncus	LPC..20.0.	NA	NA
22	Roseburia	LPC..20.0.	NA	NA
24	Turicibacter	LPC..20.0.	NA	NA
25	Ileibacterium	LPC..20.0.	NA	NA
28	Akkermansia	LPC..20.0.	NA	NA
30	Lachnospiraceae.UCG.008	LPC..20.0.	NA	NA
31	Intestinimonas	LPC..20.0.	NA	NA
32	Tuzzerella	LPC..20.0.	NA	NA
33	Lachnoclostridium	LPC..20.0.	NA	NA
34	Marvinbryantia	LPC..20.0.	NA	NA
55	Anaerotruncus	PC.34.1._1	NA	NA
56	Roseburia	PC.34.1._1	NA	NA
58	Turicibacter	PC.34.1._1	NA	NA
59	Ileibacterium	PC.34.1._1	NA	NA
62	Akkermansia	PC.34.1._1	NA	NA
64	Lachnospiraceae.UCG.008	PC.34.1._1	NA	NA
65	Intestinimonas	PC.34.1._1	NA	NA
66	Tuzzerella	PC.34.1._1	NA	NA
67	Lachnoclostridium	PC.34.1._1	NA	NA
68	Marvinbryantia	PC.34.1._1	NA	NA
89	Anaerotruncus	PC.34.1._2	NA	NA
90	Roseburia	PC.34.1._2	NA	NA
92	Turicibacter	PC.34.1._2	NA	NA
93	Ileibacterium	PC.34.1._2	NA	NA
96	Akkermansia	PC.34.1._2	NA	NA
98	Lachnospiraceae.UCG.008	PC.34.1._2	NA	NA
99	Intestinimonas	PC.34.1._2	NA	NA
100	Tuzzerella	PC.34.1._2	NA	NA
101	Lachnoclostridium	PC.34.1._2	NA	NA
102	Marvinbryantia	PC.34.1._2	NA	NA
123	Anaerotruncus	PC.37.4_1	NA	NA
124	Roseburia	PC.37.4_1	NA	NA
126	Turicibacter	PC.37.4_1	NA	NA
127	Ileibacterium	PC.37.4_1	NA	NA
130	Akkermansia	PC.37.4_1	NA	NA
132	Lachnospiraceae.UCG.008	PC.37.4_1	NA	NA
133	Intestinimonas	PC.37.4_1	NA	NA
134	Tuzzerella	PC.37.4_1	NA	NA
135	Lachnoclostridium	PC.37.4_1	NA	NA
136	Marvinbryantia	PC.37.4_1	NA	NA
157	Anaerotruncus	PC.37.4_2	NA	NA
158	Roseburia	PC.37.4_2	NA	NA
160	Turicibacter	PC.37.4_2	NA	NA
161	Ileibacterium	PC.37.4_2	NA	NA
164	Akkermansia	PC.37.4_2	NA	NA
166	Lachnospiraceae.UCG.008	PC.37.4_2	NA	NA
167	Intestinimonas	PC.37.4_2	NA	NA
168	Tuzzerella	PC.37.4_2	NA	NA
169	Lachnoclostridium	PC.37.4_2	NA	NA
170	Marvinbryantia	PC.37.4_2	NA	NA
191	Anaerotruncus	PC.38.4.C.	NA	NA
192	Roseburia	PC.38.4.C.	NA	NA
194	Turicibacter	PC.38.4.C.	NA	NA
195	Ileibacterium	PC.38.4.C.	NA	NA
198	Akkermansia	PC.38.4.C.	NA	NA
200	Lachnospiraceae.UCG.008	PC.38.4.C.	NA	NA
201	Intestinimonas	PC.38.4.C.	NA	NA
202	Tuzzerella	PC.38.4.C.	NA	NA
203	Lachnoclostridium	PC.38.4.C.	NA	NA
204	Marvinbryantia	PC.38.4.C.	NA	NA
225	Anaerotruncus	PC.40.4._1	NA	NA
226	Roseburia	PC.40.4._1	NA	NA
228	Turicibacter	PC.40.4._1	NA	NA
229	Ileibacterium	PC.40.4._1	NA	NA
232	Akkermansia	PC.40.4._1	NA	NA
234	Lachnospiraceae.UCG.008	PC.40.4._1	NA	NA
235	Intestinimonas	PC.40.4._1	NA	NA
236	Tuzzerella	PC.40.4._1	NA	NA
237	Lachnoclostridium	PC.40.4._1	NA	NA
238	Marvinbryantia	PC.40.4._1	NA	NA
259	Anaerotruncus	PC.40.4._2	NA	NA
260	Roseburia	PC.40.4._2	NA	NA
262	Turicibacter	PC.40.4._2	NA	NA
263	Ileibacterium	PC.40.4._2	NA	NA
266	Akkermansia	PC.40.4._2	NA	NA
268	Lachnospiraceae.UCG.008	PC.40.4._2	NA	NA
269	Intestinimonas	PC.40.4._2	NA	NA
270	Tuzzerella	PC.40.4._2	NA	NA
271	Lachnoclostridium	PC.40.4._2	NA	NA
272	Marvinbryantia	PC.40.4._2	NA	NA
293	Anaerotruncus	PC.40.4.PC.20.0.20.4.	NA	NA
294	Roseburia	PC.40.4.PC.20.0.20.4.	NA	NA
296	Turicibacter	PC.40.4.PC.20.0.20.4.	NA	NA
297	Ileibacterium	PC.40.4.PC.20.0.20.4.	NA	NA
300	Akkermansia	PC.40.4.PC.20.0.20.4.	NA	NA
302	Lachnospiraceae.UCG.008	PC.40.4.PC.20.0.20.4.	NA	NA
303	Intestinimonas	PC.40.4.PC.20.0.20.4.	NA	NA
304	Tuzzerella	PC.40.4.PC.20.0.20.4.	NA	NA
305	Lachnoclostridium	PC.40.4.PC.20.0.20.4.	NA	NA
306	Marvinbryantia	PC.40.4.PC.20.0.20.4.	NA	NA
327	Anaerotruncus	PC.p.38.3.PC.o.38.4.B.	NA	NA
328	Roseburia	PC.p.38.3.PC.o.38.4.B.	NA	NA
330	Turicibacter	PC.p.38.3.PC.o.38.4.B.	NA	NA
331	Ileibacterium	PC.p.38.3.PC.o.38.4.B.	NA	NA
334	Akkermansia	PC.p.38.3.PC.o.38.4.B.	NA	NA
336	Lachnospiraceae.UCG.008	PC.p.38.3.PC.o.38.4.B.	NA	NA
337	Intestinimonas	PC.p.38.3.PC.o.38.4.B.	NA	NA
338	Tuzzerella	PC.p.38.3.PC.o.38.4.B.	NA	NA
339	Lachnoclostridium	PC.p.38.3.PC.o.38.4.B.	NA	NA
340	Marvinbryantia	PC.p.38.3.PC.o.38.4.B.	NA	NA
361	Anaerotruncus	PC.p.38.4.PC.o.38.5.B.	NA	NA
362	Roseburia	PC.p.38.4.PC.o.38.5.B.	NA	NA
364	Turicibacter	PC.p.38.4.PC.o.38.5.B.	NA	NA
365	Ileibacterium	PC.p.38.4.PC.o.38.5.B.	NA	NA
368	Akkermansia	PC.p.38.4.PC.o.38.5.B.	NA	NA
370	Lachnospiraceae.UCG.008	PC.p.38.4.PC.o.38.5.B.	NA	NA
371	Intestinimonas	PC.p.38.4.PC.o.38.5.B.	NA	NA
372	Tuzzerella	PC.p.38.4.PC.o.38.5.B.	NA	NA
373	Lachnoclostridium	PC.p.38.4.PC.o.38.5.B.	NA	NA
374	Marvinbryantia	PC.p.38.4.PC.o.38.5.B.	NA	NA
395	Anaerotruncus	PE.36.1_1	NA	NA
396	Roseburia	PE.36.1_1	NA	NA
398	Turicibacter	PE.36.1_1	NA	NA
399	Ileibacterium	PE.36.1_1	NA	NA
402	Akkermansia	PE.36.1_1	NA	NA
404	Lachnospiraceae.UCG.008	PE.36.1_1	NA	NA
405	Intestinimonas	PE.36.1_1	NA	NA
406	Tuzzerella	PE.36.1_1	NA	NA
407	Lachnoclostridium	PE.36.1_1	NA	NA
408	Marvinbryantia	PE.36.1_1	NA	NA
429	Anaerotruncus	PE.36.1_2	NA	NA
430	Roseburia	PE.36.1_2	NA	NA
432	Turicibacter	PE.36.1_2	NA	NA
433	Ileibacterium	PE.36.1_2	NA	NA
436	Akkermansia	PE.36.1_2	NA	NA
438	Lachnospiraceae.UCG.008	PE.36.1_2	NA	NA
439	Intestinimonas	PE.36.1_2	NA	NA
440	Tuzzerella	PE.36.1_2	NA	NA
441	Lachnoclostridium	PE.36.1_2	NA	NA
442	Marvinbryantia	PE.36.1_2	NA	NA
463	Anaerotruncus	PE.38.3.PE.18.0.20.3.	NA	NA
464	Roseburia	PE.38.3.PE.18.0.20.3.	NA	NA
466	Turicibacter	PE.38.3.PE.18.0.20.3.	NA	NA
467	Ileibacterium	PE.38.3.PE.18.0.20.3.	NA	NA
470	Akkermansia	PE.38.3.PE.18.0.20.3.	NA	NA
472	Lachnospiraceae.UCG.008	PE.38.3.PE.18.0.20.3.	NA	NA
473	Intestinimonas	PE.38.3.PE.18.0.20.3.	NA	NA
474	Tuzzerella	PE.38.3.PE.18.0.20.3.	NA	NA
475	Lachnoclostridium	PE.38.3.PE.18.0.20.3.	NA	NA
476	Marvinbryantia	PE.38.3.PE.18.0.20.3.	NA	NA
497	Anaerotruncus	PI.36.3.PI.16.0.20.3.	NA	NA
498	Roseburia	PI.36.3.PI.16.0.20.3.	NA	NA
500	Turicibacter	PI.36.3.PI.16.0.20.3.	NA	NA
501	Ileibacterium	PI.36.3.PI.16.0.20.3.	NA	NA
504	Akkermansia	PI.36.3.PI.16.0.20.3.	NA	NA
506	Lachnospiraceae.UCG.008	PI.36.3.PI.16.0.20.3.	NA	NA
507	Intestinimonas	PI.36.3.PI.16.0.20.3.	NA	NA
508	Tuzzerella	PI.36.3.PI.16.0.20.3.	NA	NA
509	Lachnoclostridium	PI.36.3.PI.16.0.20.3.	NA	NA
510	Marvinbryantia	PI.36.3.PI.16.0.20.3.	NA	NA
531	Anaerotruncus	PI.38.4.PI.18.1.20.3.	NA	NA
532	Roseburia	PI.38.4.PI.18.1.20.3.	NA	NA
534	Turicibacter	PI.38.4.PI.18.1.20.3.	NA	NA
535	Ileibacterium	PI.38.4.PI.18.1.20.3.	NA	NA
538	Akkermansia	PI.38.4.PI.18.1.20.3.	NA	NA
540	Lachnospiraceae.UCG.008	PI.38.4.PI.18.1.20.3.	NA	NA
541	Intestinimonas	PI.38.4.PI.18.1.20.3.	NA	NA
542	Tuzzerella	PI.38.4.PI.18.1.20.3.	NA	NA
543	Lachnoclostridium	PI.38.4.PI.18.1.20.3.	NA	NA
544	Marvinbryantia	PI.38.4.PI.18.1.20.3.	NA	NA
565	Anaerotruncus	PI.40.4.PI.20.0.20.4.	NA	NA
566	Roseburia	PI.40.4.PI.20.0.20.4.	NA	NA
568	Turicibacter	PI.40.4.PI.20.0.20.4.	NA	NA
569	Ileibacterium	PI.40.4.PI.20.0.20.4.	NA	NA
572	Akkermansia	PI.40.4.PI.20.0.20.4.	NA	NA
574	Lachnospiraceae.UCG.008	PI.40.4.PI.20.0.20.4.	NA	NA
575	Intestinimonas	PI.40.4.PI.20.0.20.4.	NA	NA
576	Tuzzerella	PI.40.4.PI.20.0.20.4.	NA	NA
577	Lachnoclostridium	PI.40.4.PI.20.0.20.4.	NA	NA
578	Marvinbryantia	PI.40.4.PI.20.0.20.4.	NA	NA
599	Anaerotruncus	SM.d39.1_1	NA	NA
600	Roseburia	SM.d39.1_1	NA	NA
602	Turicibacter	SM.d39.1_1	NA	NA
603	Ileibacterium	SM.d39.1_1	NA	NA
606	Akkermansia	SM.d39.1_1	NA	NA
608	Lachnospiraceae.UCG.008	SM.d39.1_1	NA	NA
609	Intestinimonas	SM.d39.1_1	NA	NA
610	Tuzzerella	SM.d39.1_1	NA	NA
611	Lachnoclostridium	SM.d39.1_1	NA	NA
612	Marvinbryantia	SM.d39.1_1	NA	NA
633	Anaerotruncus	SM.d39.1.2	NA	NA
634	Roseburia	SM.d39.1.2	NA	NA
636	Turicibacter	SM.d39.1.2	NA	NA
637	Ileibacterium	SM.d39.1.2	NA	NA
640	Akkermansia	SM.d39.1.2	NA	NA
642	Lachnospiraceae.UCG.008	SM.d39.1.2	NA	NA
643	Intestinimonas	SM.d39.1.2	NA	NA
644	Tuzzerella	SM.d39.1.2	NA	NA
645	Lachnoclostridium	SM.d39.1.2	NA	NA
646	Marvinbryantia	SM.d39.1.2	NA	NA
667	Anaerotruncus	SM.d40.1_1	NA	NA
668	Roseburia	SM.d40.1_1	NA	NA
670	Turicibacter	SM.d40.1_1	NA	NA
671	Ileibacterium	SM.d40.1_1	NA	NA
674	Akkermansia	SM.d40.1_1	NA	NA
676	Lachnospiraceae.UCG.008	SM.d40.1_1	NA	NA
677	Intestinimonas	SM.d40.1_1	NA	NA
678	Tuzzerella	SM.d40.1_1	NA	NA
679	Lachnoclostridium	SM.d40.1_1	NA	NA
680	Marvinbryantia	SM.d40.1_1	NA	NA
701	Anaerotruncus	SM.d40.1_2	NA	NA
702	Roseburia	SM.d40.1_2	NA	NA
704	Turicibacter	SM.d40.1_2	NA	NA
705	Ileibacterium	SM.d40.1_2	NA	NA
708	Akkermansia	SM.d40.1_2	NA	NA
710	Lachnospiraceae.UCG.008	SM.d40.1_2	NA	NA
711	Intestinimonas	SM.d40.1_2	NA	NA
712	Tuzzerella	SM.d40.1_2	NA	NA
713	Lachnoclostridium	SM.d40.1_2	NA	NA
714	Marvinbryantia	SM.d40.1_2	NA	NA
735	Anaerotruncus	SM.d40.2.A.	NA	NA
736	Roseburia	SM.d40.2.A.	NA	NA
738	Turicibacter	SM.d40.2.A.	NA	NA
739	Ileibacterium	SM.d40.2.A.	NA	NA
742	Akkermansia	SM.d40.2.A.	NA	NA
744	Lachnospiraceae.UCG.008	SM.d40.2.A.	NA	NA
745	Intestinimonas	SM.d40.2.A.	NA	NA
746	Tuzzerella	SM.d40.2.A.	NA	NA
747	Lachnoclostridium	SM.d40.2.A.	NA	NA
748	Marvinbryantia	SM.d40.2.A.	NA	NA
769	Anaerotruncus	SM.d40.2.B_1	NA	NA
770	Roseburia	SM.d40.2.B_1	NA	NA
772	Turicibacter	SM.d40.2.B_1	NA	NA
773	Ileibacterium	SM.d40.2.B_1	NA	NA
776	Akkermansia	SM.d40.2.B_1	NA	NA
778	Lachnospiraceae.UCG.008	SM.d40.2.B_1	NA	NA
779	Intestinimonas	SM.d40.2.B_1	NA	NA
780	Tuzzerella	SM.d40.2.B_1	NA	NA
781	Lachnoclostridium	SM.d40.2.B_1	NA	NA
782	Marvinbryantia	SM.d40.2.B_1	NA	NA
803	Anaerotruncus	SM.d40.2.B_2	NA	NA
804	Roseburia	SM.d40.2.B_2	NA	NA
806	Turicibacter	SM.d40.2.B_2	NA	NA
807	Ileibacterium	SM.d40.2.B_2	NA	NA
810	Akkermansia	SM.d40.2.B_2	NA	NA
812	Lachnospiraceae.UCG.008	SM.d40.2.B_2	NA	NA
813	Intestinimonas	SM.d40.2.B_2	NA	NA
814	Tuzzerella	SM.d40.2.B_2	NA	NA
815	Lachnoclostridium	SM.d40.2.B_2	NA	NA
816	Marvinbryantia	SM.d40.2.B_2	NA	NA
837	Anaerotruncus	SM.d40.3.	NA	NA
838	Roseburia	SM.d40.3.	NA	NA
840	Turicibacter	SM.d40.3.	NA	NA
841	Ileibacterium	SM.d40.3.	NA	NA
844	Akkermansia	SM.d40.3.	NA	NA
846	Lachnospiraceae.UCG.008	SM.d40.3.	NA	NA
847	Intestinimonas	SM.d40.3.	NA	NA
848	Tuzzerella	SM.d40.3.	NA	NA
849	Lachnoclostridium	SM.d40.3.	NA	NA
850	Marvinbryantia	SM.d40.3.	NA	NA
871	Anaerotruncus	SM.d41.1_1	NA	NA
872	Roseburia	SM.d41.1_1	NA	NA
874	Turicibacter	SM.d41.1_1	NA	NA
875	Ileibacterium	SM.d41.1_1	NA	NA
878	Akkermansia	SM.d41.1_1	NA	NA
880	Lachnospiraceae.UCG.008	SM.d41.1_1	NA	NA
881	Intestinimonas	SM.d41.1_1	NA	NA
882	Tuzzerella	SM.d41.1_1	NA	NA
883	Lachnoclostridium	SM.d41.1_1	NA	NA
884	Marvinbryantia	SM.d41.1_1	NA	NA
905	Anaerotruncus	SM.d41.1_2	NA	NA
906	Roseburia	SM.d41.1_2	NA	NA
908	Turicibacter	SM.d41.1_2	NA	NA
909	Ileibacterium	SM.d41.1_2	NA	NA
912	Akkermansia	SM.d41.1_2	NA	NA
914	Lachnospiraceae.UCG.008	SM.d41.1_2	NA	NA
915	Intestinimonas	SM.d41.1_2	NA	NA
916	Tuzzerella	SM.d41.1_2	NA	NA
917	Lachnoclostridium	SM.d41.1_2	NA	NA
918	Marvinbryantia	SM.d41.1_2	NA	NA
939	Anaerotruncus	SM.d42.3_1	NA	NA
940	Roseburia	SM.d42.3_1	NA	NA
942	Turicibacter	SM.d42.3_1	NA	NA
943	Ileibacterium	SM.d42.3_1	NA	NA
946	Akkermansia	SM.d42.3_1	NA	NA
948	Lachnospiraceae.UCG.008	SM.d42.3_1	NA	NA
949	Intestinimonas	SM.d42.3_1	NA	NA
950	Tuzzerella	SM.d42.3_1	NA	NA
951	Lachnoclostridium	SM.d42.3_1	NA	NA
952	Marvinbryantia	SM.d42.3_1	NA	NA
973	Anaerotruncus	SM.d42.3_2	NA	NA
974	Roseburia	SM.d42.3_2	NA	NA
976	Turicibacter	SM.d42.3_2	NA	NA
977	Ileibacterium	SM.d42.3_2	NA	NA
980	Akkermansia	SM.d42.3_2	NA	NA
982	Lachnospiraceae.UCG.008	SM.d42.3_2	NA	NA
983	Intestinimonas	SM.d42.3_2	NA	NA
984	Tuzzerella	SM.d42.3_2	NA	NA
985	Lachnoclostridium	SM.d42.3_2	NA	NA
986	Marvinbryantia	SM.d42.3_2	NA	NA
1007	Anaerotruncus	TAG.58.6.	NA	NA
1008	Roseburia	TAG.58.6.	NA	NA
1010	Turicibacter	TAG.58.6.	NA	NA
1011	Ileibacterium	TAG.58.6.	NA	NA
1014	Akkermansia	TAG.58.6.	NA	NA
1016	Lachnospiraceae.UCG.008	TAG.58.6.	NA	NA
1017	Intestinimonas	TAG.58.6.	NA	NA
1018	Tuzzerella	TAG.58.6.	NA	NA
1019	Lachnoclostridium	TAG.58.6.	NA	NA
1020	Marvinbryantia	TAG.58.6.	NA	NA

### Sheet: Plasma_KO
	Correlation analysis						Arraged as per q-value					Selected genera for the graph as per Differntial abunance genus level bacteria
	Bacteria	Lipid	r_value	q_value			Bacteria	Lipid	r_value	q_value		Bacteria	Lipid	r_value	q_value	Cor
500	Rikenellaceae.RC9.gut.group	PI.38.4.PI.18.1.20.3.	0.558376	0.001787		675	Alistipes	SM.d40.2.A.	0.375635	0.0403726		Desulfovibrio	TAG.58.6.	-0.385787	0.00847807	neg
66	Muribaculum	PC.34.1._2	0.477157	0.00242478		437	ASF356	PE.38.3.PE.18.0.20.3.	0.490034	0.0147786		Muribaculum	PC.34.1._1	-0.395939	0.0279017	neg
755	Butyricicoccus	SM.d40.2.B_2	-0.477157	0.00247875		693	ASF356	SM.d40.2.A.	-0.433708	0.017216		Muribaculum	PC.34.1._2	0.477157	0.00242478	pos
226	Muribaculum	PC.40.4._2	-0.553299	0.00359008		373	ASF356	PE.36.1_1	0.450606	0.0287681		Muribaculum	PC.40.4._2	-0.553299	0.00359008	neg
354	Muribaculum	PE.36.1_1	-0.467005	0.0046028		757	ASF356	SM.d40.2.B_2	-0.315424	0.0478318		Muribaculum	PE.36.1_1	-0.467005	0.0046028	neg
27	Lactobacillus	LPC..20.0.	-0.458818	0.0077306		73	Blautia	PC.34.1._2	-0.453662	0.0115794		Muribaculum	PE.38.3.PE.18.0.20.3.	-0.456853	0.00915884	neg
943	Desulfovibrio	TAG.58.6.	-0.385787	0.00847807		169	Blautia	PC.38.4.C.	0.350557	0.0133424		Mucispirillum	SM.d40.1_1	-0.390863	0.0148157	neg
358	Odoribacter	PE.36.1_1	0.467005	0.00857356		777	Blautia	SM.d40.3.	0.324781	0.0367568		Muribaculum	SM.d40.3.	-0.426396	0.0401842	neg
930	Muribaculum	TAG.58.6.	-0.532995	0.00887291		649	Blautia	SM.d40.1_2	0.417576	0.0445156		Muribaculum	TAG.58.6.	-0.532995	0.00887291	neg
418	Muribaculum	PE.38.3.PE.18.0.20.3.	-0.456853	0.00915884		105	Blautia	PC.37.4_1	0.386644	0.048996		Odoribacter	PE.36.1_1	0.467005	0.00857356	pos
38	Odoribacter	PC.34.1._1	0.406091	0.0111734		755	Butyricicoccus	SM.d40.2.B_2	-0.477157	0.00247875		Odoribacter	PC.34.1._1	0.406091	0.0111734	pos
73	Blautia	PC.34.1._2	-0.453662	0.0115794		627	Butyricicoccus	SM.d40.1_1	-0.35533	0.023546		Turicibacter	SM.d42.3_2	0.337954	0.037393	pos
169	Blautia	PC.38.4.C.	0.350557	0.0133424		659	Butyricicoccus	SM.d40.1_2	-0.335025	0.0253966		Turicibacter	SM.d41.1_1	-0.281629	0.0462379	neg
437	ASF356	PE.38.3.PE.18.0.20.3.	0.490034	0.0147786		682	Colidextribacter	SM.d40.2.A.	0.350254	0.0189202
615	Mucispirillum	SM.d40.1_1	-0.390863	0.0148157		330	Colidextribacter	PC.p.38.4.PC.o.38.5.B.	0.406091	0.0312014
187	Lactobacillus	PC.38.4.C.	-0.329936	0.0161396		943	Desulfovibrio	TAG.58.6.	-0.385787	0.00847807
693	ASF356	SM.d40.2.A.	-0.433708	0.017216		385	Helicobacter	PE.36.1_2	-0.345178	0.0176635
385	Helicobacter	PE.36.1_2	-0.345178	0.0176635		769	Helicobacter	SM.d40.3.	-0.385787	0.0236674
682	Colidextribacter	SM.d40.2.A.	0.350254	0.0189202		296	Lachnospiraceae.NK4A136.group	PC.p.38.3.PC.o.38.4.B.	-0.324873	0.0339264
945	Oscillibacter	TAG.58.6.	0.48731	0.0204668		344	Lachnospiraceae.UCG.006	PC.p.38.4.PC.o.38.5.B.	-0.326689	0.0216747
344	Lachnospiraceae.UCG.006	PC.p.38.4.PC.o.38.5.B.	-0.326689	0.0216747		472	Lachnospiraceae.UCG.006	PI.36.3.PI.16.0.20.3.	-0.37175	0.0239667
529	Oscillibacter	PI.40.4.PI.20.0.20.4.	-0.35533	0.0229273		280	Lachnospiraceae.UCG.006	PC.40.4.PC.20.0.20.4.	-0.354852	0.0309273
627	Butyricicoccus	SM.d40.1_1	-0.35533	0.023546		312	Lachnospiraceae.UCG.006	PC.p.38.3.PC.o.38.4.B.	-0.315424	0.0316507
769	Helicobacter	SM.d40.3.	-0.385787	0.0236674		27	Lactobacillus	LPC..20.0.	-0.458818	0.0077306
472	Lachnospiraceae.UCG.006	PI.36.3.PI.16.0.20.3.	-0.37175	0.0239667		187	Lactobacillus	PC.38.4.C.	-0.329936	0.0161396
659	Butyricicoccus	SM.d40.1_2	-0.335025	0.0253966		827	Lactobacillus	SM.d41.1_1	-0.283539	0.0412764
34	Muribaculum	PC.34.1._1	-0.395939	0.0279017		731	Lactobacillus	SM.d40.2.B_1	-0.371178	0.0470718
373	ASF356	PE.36.1_1	0.450606	0.0287681		615	Mucispirillum	SM.d40.1_1	-0.390863	0.0148157
280	Lachnospiraceae.UCG.006	PC.40.4.PC.20.0.20.4.	-0.354852	0.0309273		66	Muribaculum	PC.34.1._2	0.477157	0.00242478
330	Colidextribacter	PC.p.38.4.PC.o.38.5.B.	0.406091	0.0312014		226	Muribaculum	PC.40.4._2	-0.553299	0.00359008
312	Lachnospiraceae.UCG.006	PC.p.38.3.PC.o.38.4.B.	-0.315424	0.0316507		354	Muribaculum	PE.36.1_1	-0.467005	0.0046028
296	Lachnospiraceae.NK4A136.group	PC.p.38.3.PC.o.38.4.B.	-0.324873	0.0339264		930	Muribaculum	TAG.58.6.	-0.532995	0.00887291
692	Rikenellaceae.RC9.gut.group	SM.d40.2.A.	0.314721	0.0346986		418	Muribaculum	PE.38.3.PE.18.0.20.3.	-0.456853	0.00915884
777	Blautia	SM.d40.3.	0.324781	0.0367568		34	Muribaculum	PC.34.1._1	-0.395939	0.0279017
918	Turicibacter	SM.d42.3_2	0.337954	0.037393		770	Muribaculum	SM.d40.3.	-0.426396	0.0401842
770	Muribaculum	SM.d40.3.	-0.426396	0.0401842		358	Odoribacter	PE.36.1_1	0.467005	0.00857356
675	Alistipes	SM.d40.2.A.	0.375635	0.0403726		38	Odoribacter	PC.34.1._1	0.406091	0.0111734
827	Lactobacillus	SM.d41.1_1	-0.283539	0.0412764		945	Oscillibacter	TAG.58.6.	0.48731	0.0204668
649	Blautia	SM.d40.1_2	0.417576	0.0445156		529	Oscillibacter	PI.40.4.PI.20.0.20.4.	-0.35533	0.0229273
822	Turicibacter	SM.d41.1_1	-0.281629	0.0462379		500	Rikenellaceae.RC9.gut.group	PI.38.4.PI.18.1.20.3.	0.558376	0.001787
731	Lactobacillus	SM.d40.2.B_1	-0.371178	0.0470718		692	Rikenellaceae.RC9.gut.group	SM.d40.2.A.	0.314721	0.0346986
757	ASF356	SM.d40.2.B_2	-0.315424	0.0478318		918	Turicibacter	SM.d42.3_2	0.337954	0.037393
105	Blautia	PC.37.4_1	0.386644	0.048996		822	Turicibacter	SM.d41.1_1	-0.281629	0.0462379
271	Desulfovibrio	PC.40.4.PC.20.0.20.4.	0.350254	0.0500786
387	Alistipes	PE.36.1_2	0.218274	0.0517532
48	Streptococcus	PC.34.1._1	0.340102	0.0517896
590	Parasutterella	SM.d39.1.2	0.284264	0.05248
176	Streptococcus	PC.38.4.C.	-0.299492	0.0533413
611	Alistipes	SM.d40.1_1	0.304569	0.0587302
417	Helicobacter	PE.38.3.PE.18.0.20.3.	-0.304569	0.0598214
65	Helicobacter	PC.34.1._2	0.243655	0.0613473
430	Parasutterella	PE.38.3.PE.18.0.20.3.	-0.380711	0.0614531
595	Butyricicoccus	SM.d39.1.2	-0.258883	0.0617471
486	Odoribacter	PI.38.4.PI.18.1.20.3.	0.406091	0.0624732
699	Lactobacillus	SM.d40.2.A.	-0.273229	0.0644469
310	Turicibacter	PC.p.38.3.PC.o.38.4.B.	-0.326689	0.0669054
332	X.Eubacterium..oxidoreducens.group	PC.p.38.4.PC.o.38.5.B.	0.20473	0.0690744
449	Helicobacter	PI.36.3.PI.16.0.20.3.	-0.284264	0.0706543
679	Mucispirillum	SM.d40.2.A.	-0.258883	0.0708536
67	Alistipes	PC.34.1._2	-0.304569	0.0739333
527	Desulfovibrio	PI.40.4.PI.20.0.20.4.	0.401015	0.0739912
243	Butyricicoccus	PC.40.4._2	-0.263959	0.0743438
163	Alistipes	PC.38.4.C.	0.253807	0.0750584
264	Lachnospiraceae.NK4A136.group	PC.40.4.PC.20.0.20.4.	-0.228426	0.0757953
273	Oscillibacter	PC.40.4.PC.20.0.20.4.	-0.340102	0.075837
617	Blautia	SM.d40.1_1	0.366023	0.0775936
847	Desulfovibrio	SM.d41.1_2	-0.360406	0.0777677
899	Alistipes	SM.d42.3_2	0.269036	0.0778614
838	Odoribacter	SM.d41.1_2	-0.258883	0.0794385
489	Blautia	PI.38.4.PI.18.1.20.3.	0.324781	0.0794931
949	ASF356	TAG.58.6.	0.354852	0.0816098
364	X.Eubacterium..oxidoreducens.group	PE.36.1_1	0.361288	0.0826365
102	Odoribacter	PC.37.4_1	0.182741	0.0826914
563	Butyricicoccus	SM.d39.1_1	-0.309645	0.0833245
100	Bacteroides	PC.37.4_1	-0.28934	0.083773
746	Colidextribacter	SM.d40.2.B_2	0.319797	0.0846436
597	ASF356	SM.d39.1.2	-0.298526	0.0847793
149	ASF356	PC.37.4_2	-0.428076	0.0854998
225	Helicobacter	PC.40.4._2	-0.345178	0.086288
155	Lactobacillus	PC.37.4_2	-0.299005	0.0870928
278	Turicibacter	PC.40.4.PC.20.0.20.4.	-0.332322	0.0875032
151	Ileibacterium	PC.37.4_2	0.301074	0.08771
428	X.Eubacterium..oxidoreducens.group	PE.38.3.PE.18.0.20.3.	0.252902	0.0901206
603	Lactobacillus	SM.d39.1.2	-0.319626	0.0905474
53	ASF356	PC.34.1._1	0.450606	0.0934514
879	Desulfovibrio	SM.d42.3_1	-0.401015	0.0935661
534	Turicibacter	PI.40.4.PI.20.0.20.4.	-0.399913	0.0939662
202	Colidextribacter	PC.40.4._1	0.22335	0.0952673
846	Parasutterella	SM.d41.1_2	0.319797	0.0955027
524	X.Eubacterium..oxidoreducens.group	PI.40.4.PI.20.0.20.4.	0.397417	0.0962085
786	Rikenella	SM.d40.3.	0.248731	0.0970538
398	Parasutterella	PE.36.1_2	-0.269036	0.0973631
44	X.Eubacterium..oxidoreducens.group	PC.34.1._1	0.32516	0.0990928
739	Alistipes	SM.d40.2.B_2	0.294416	0.0998292
213	ASF356	PC.40.4._1	-0.270364	0.101137
884	Rikenellaceae.RC9.gut.group	SM.d42.3_1	0.172589	0.101901
629	ASF356	SM.d40.1_1	-0.298526	0.102619
515	Alistipes	PI.40.4.PI.20.0.20.4.	-0.375635	0.105628
916	Rikenellaceae.RC9.gut.group	SM.d42.3_2	0.187817	0.108193
788	Rikenellaceae.RC9.gut.group	SM.d40.3.	0.172589	0.109112
484	Bacteroides	PI.38.4.PI.18.1.20.3.	-0.208122	0.110266
142	Parasutterella	PC.37.4_2	0.360406	0.110748
866	Muribaculum	SM.d42.3_1	-0.380711	0.111102
268	X.Eubacterium..oxidoreducens.group	PC.40.4.PC.20.0.20.4.	0.264945	0.112297
233	Blautia	PC.40.4._2	0.329936	0.113775
279	Ileibacterium	PC.40.4.PC.20.0.20.4.	0.289031	0.114342
130	Muribaculum	PC.37.4_2	0.314721	0.115035
618	Colidextribacter	SM.d40.1_1	0.340102	0.115497
11	Parabacteroides	LPC..20.0.	0.22335	0.117066
460	X.Eubacterium..oxidoreducens.group	PI.36.3.PI.16.0.20.3.	0.114408	0.118041
91	Lactobacillus	PC.34.1._2	0.329936	0.118533
162	Muribaculum	PC.38.4.C.	-0.228426	0.120003
774	Odoribacter	SM.d40.3.	0.294416	0.120037
496	Streptococcus	PI.38.4.PI.18.1.20.3.	0.187817	0.120751
911	Desulfovibrio	SM.d42.3_2	-0.274112	0.122391
787	Butyricicoccus	SM.d40.3.	-0.228426	0.124466
872	Lachnospiraceae.NK4A136.group	SM.d42.3_1	0.0812183	0.124862
274	Rikenella	PC.40.4.PC.20.0.20.4.	-0.370558	0.125714
859	Lactobacillus	SM.d41.1_2	-0.226831	0.125761
203	Parabacteroides	PC.40.4._1	0.177665	0.126108
919	Ileibacterium	SM.d42.3_2	-0.192687	0.126388
368	Streptococcus	PE.36.1_1	0.263959	0.127148
456	Lachnospiraceae.NK4A136.group	PI.36.3.PI.16.0.20.3.	-0.284264	0.127262
904	Lachnospiraceae.NK4A136.group	SM.d42.3_2	0.167513	0.127601
579	Alistipes	SM.d39.1.2	0.248731	0.128568
236	X.Eubacterium..oxidoreducens.group	PC.40.4._2	0.186666	0.128729
8	Lachnospiraceae.NK4A136.group	LPC..20.0.	-0.233503	0.130386
942	Parasutterella	TAG.58.6.	-0.22335	0.134458
585	Blautia	SM.d39.1.2	0.288694	0.135778
507	Lactobacillus	PI.38.4.PI.18.1.20.3.	-0.237142	0.136416
97	Helicobacter	PC.37.4_1	-0.258883	0.137803
772	Bacteroides	SM.d40.3.	-0.304569	0.138608
881	Oscillibacter	SM.d42.3_1	0.142132	0.141068
936	Lachnospiraceae.NK4A136.group	TAG.58.6.	0.172589	0.143943
583	Mucispirillum	SM.d39.1.2	-0.304569	0.14475
535	Ileibacterium	PI.40.4.PI.20.0.20.4.	0.319138	0.14533
199	Mucispirillum	PC.40.4._1	-0.218274	0.146706
592	Streptococcus	SM.d39.1.2	-0.263959	0.14799
646	Odoribacter	SM.d40.1_2	0.258883	0.149052
683	Parabacteroides	SM.d40.2.A.	0.314721	0.15136
195	Alistipes	PC.40.4._1	0.228426	0.152155
494	Parasutterella	PI.38.4.PI.18.1.20.3.	0.324873	0.15234
146	Rikenella	PC.37.4_2	-0.309645	0.152869
230	Odoribacter	PC.40.4._2	0.340102	0.152898
283	Lactobacillus	PC.40.4.PC.20.0.20.4.	-0.237142	0.153745
664	Lachnospiraceae.UCG.006	SM.d40.1_2	-0.298526	0.155134
235	Parabacteroides	PC.40.4._2	-0.284264	0.160123
553	Blautia	SM.d39.1_1	0.309315	0.160308
752	Streptococcus	SM.d40.2.B_2	-0.314721	0.16067
366	Parasutterella	PE.36.1_1	-0.172589	0.161076
785	Oscillibacter	SM.d40.3.	0.167513	0.162056
116	Rikenellaceae.RC9.gut.group	PC.37.4_1	0.228426	0.163086
536	Lachnospiraceae.UCG.006	PI.40.4.PI.20.0.20.4.	-0.230936	0.163326
440	Lachnospiraceae.UCG.006	PE.38.3.PE.18.0.20.3.	-0.236568	0.163514
520	Lachnospiraceae.NK4A136.group	PI.40.4.PI.20.0.20.4.	-0.19797	0.166122
662	Turicibacter	SM.d40.1_2	-0.264731	0.167466
741	Prevotellaceae.UCG.001	SM.d40.2.B_2	-0.269036	0.167954
22	Turicibacter	LPC..20.0.	-0.259098	0.168458
98	Muribaculum	PC.37.4_1	-0.299492	0.169227
647	Mucispirillum	SM.d40.1_2	-0.258883	0.170541
451	Alistipes	PI.36.3.PI.16.0.20.3.	0.335025	0.174108
70	Odoribacter	PC.34.1._2	-0.19797	0.17819
552	Lachnospiraceae.NK4A136.group	SM.d39.1_1	-0.243655	0.179061
12	X.Eubacterium..oxidoreducens.group	LPC..20.0.	0.20473	0.181845
848	Streptococcus	SM.d41.1_2	-0.258883	0.182601
744	Lachnospiraceae.NK4A136.group	SM.d40.2.B_2	0.228426	0.182829
870	Odoribacter	SM.d42.3_1	0.218274	0.185251
450	Muribaculum	PI.36.3.PI.16.0.20.3.	-0.187817	0.185706
771	Alistipes	SM.d40.3.	0.182741	0.186406
514	Muribaculum	PI.40.4.PI.20.0.20.4.	0.304569	0.187654
219	Lactobacillus	PC.40.4._1	-0.273229	0.187672
33	Helicobacter	PC.34.1._1	-0.253807	0.189734
144	Streptococcus	PC.37.4_2	-0.269036	0.190582
179	Butyricicoccus	PC.38.4.C.	-0.152284	0.191524
887	Ileibacterium	SM.d42.3_1	-0.20473	0.193562
586	Colidextribacter	SM.d39.1.2	0.228426	0.193759
422	Odoribacter	PE.38.3.PE.18.0.20.3.	0.274112	0.195821
691	Butyricicoccus	SM.d40.2.A.	-0.304569	0.197283
760	Lachnospiraceae.UCG.006	SM.d40.2.B_2	0.247833	0.198935
457	Blautia	PI.36.3.PI.16.0.20.3.	0.335092	0.19948
678	Odoribacter	SM.d40.2.A.	-0.238579	0.199788
150	Turicibacter	PC.37.4_2	-0.17461	0.200419
504	Lachnospiraceae.UCG.006	PI.38.4.PI.18.1.20.3.	-0.17461	0.202183
201	Blautia	PC.40.4._1	0.247452	0.205275
386	Muribaculum	PE.36.1_2	-0.218274	0.206688
454	Odoribacter	PI.36.3.PI.16.0.20.3.	0.279188	0.207869
342	Turicibacter	PC.p.38.4.PC.o.38.5.B.	0.337954	0.209627
913	Oscillibacter	SM.d42.3_2	0.208122	0.212326
18	Rikenella	LPC..20.0.	-0.248731	0.213369
405	ASF356	PE.36.1_2	0.281629	0.214347
6	Odoribacter	LPC..20.0.	-0.192893	0.21567
248	Lachnospiraceae.UCG.006	PC.40.4._2	-0.19714	0.217336
54	Turicibacter	PC.34.1._1	-0.315424	0.21827
272	Streptococcus	PC.40.4.PC.20.0.20.4.	0.329949	0.22011
265	Blautia	PC.40.4.PC.20.0.20.4.	0.190744	0.221631
817	Oscillibacter	SM.d41.1_1	-0.172589	0.222258
99	Alistipes	PC.37.4_1	0.152284	0.22262
492	X.Eubacterium..oxidoreducens.group	PI.38.4.PI.18.1.20.3.	0.234838	0.22346
724	Rikenellaceae.RC9.gut.group	SM.d40.2.B_1	0.187817	0.223733
475	Lactobacillus	PI.36.3.PI.16.0.20.3.	-0.103105	0.224922
425	Blautia	PE.38.3.PE.18.0.20.3.	0.170123	0.226775
715	Parabacteroides	SM.d40.2.B_1	0.248731	0.229813
754	Rikenella	SM.d40.2.B_2	0.203046	0.232272
17	Oscillibacter	LPC..20.0.	-0.177665	0.232703
46	Parasutterella	PC.34.1._1	-0.172589	0.234203
642	Muribaculum	SM.d40.1_2	-0.324873	0.236494
888	Lachnospiraceae.UCG.006	SM.d42.3_1	0.078856	0.237514
727	Ileibacterium	SM.d40.2.B_1	0.234838	0.239701
929	Helicobacter	TAG.58.6.	-0.238579	0.240717
228	Bacteroides	PC.40.4._2	-0.28934	0.240724
88	Lachnospiraceae.UCG.006	PC.34.1._2	0.168977	0.241154
840	Lachnospiraceae.NK4A136.group	SM.d41.1_2	0.0812183	0.242249
227	Alistipes	PC.40.4._2	0.258883	0.243329
865	Helicobacter	SM.d42.3_1	-0.218274	0.247777
571	Lactobacillus	SM.d39.1_1	-0.159813	0.248098
836	Bacteroides	SM.d41.1_2	0.279188	0.250416
751	Desulfovibrio	SM.d40.2.B_2	-0.182741	0.250686
886	Turicibacter	SM.d42.3_1	0.208405	0.25252
562	Rikenella	SM.d39.1_1	-0.294416	0.253649
547	Alistipes	SM.d39.1_1	0.162437	0.25975
568	Lachnospiraceae.UCG.006	SM.d39.1_1	-0.225303	0.260307
903	Mucispirillum	SM.d42.3_2	-0.126904	0.260985
300	X.Eubacterium..oxidoreducens.group	PC.p.38.3.PC.o.38.4.B.	0.0662362	0.263446
740	Bacteroides	SM.d40.2.B_2	-0.187817	0.263785
294	Odoribacter	PC.p.38.3.PC.o.38.4.B.	0.213198	0.267978
812	X.Eubacterium..oxidoreducens.group	SM.d41.1_1	0.0421503	0.269236
815	Desulfovibrio	SM.d41.1_1	0.238579	0.270849
83	Butyricicoccus	PC.34.1._2	0.13198	0.273468
824	Lachnospiraceae.UCG.006	SM.d41.1_1	-0.152079	0.274444
871	Mucispirillum	SM.d42.3_1	-0.126904	0.276537
561	Oscillibacter	SM.d39.1_1	-0.233503	0.278965
462	Parasutterella	PI.36.3.PI.16.0.20.3.	-0.19797	0.281244
59	Lactobacillus	PC.34.1._1	0.164968	0.281712
914	Rikenella	SM.d42.3_2	0.0761421	0.282347
758	Turicibacter	SM.d40.2.B_2	0.214038	0.282911
651	Parabacteroides	SM.d40.1_2	-0.248731	0.282999
818	Rikenella	SM.d41.1_1	-0.258883	0.283346
196	Bacteroides	PC.40.4._1	-0.147208	0.284378
491	Parabacteroides	PI.38.4.PI.18.1.20.3.	0.0761421	0.285583
530	Rikenella	PI.40.4.PI.20.0.20.4.	-0.218274	0.285801
897	Helicobacter	SM.d42.3_2	-0.203046	0.286391
465	Oscillibacter	PI.36.3.PI.16.0.20.3.	-0.274112	0.295792
68	Bacteroides	PC.34.1._2	0.248731	0.297767
376	Lachnospiraceae.UCG.006	PE.36.1_1	-0.214038	0.303512
290	Muribaculum	PC.p.38.3.PC.o.38.4.B.	-0.116751	0.30371
303	Desulfovibrio	PC.p.38.3.PC.o.38.4.B.	0.329949	0.303959
341	ASF356	PC.p.38.4.PC.o.38.5.B.	-0.247833	0.305172
920	Lachnospiraceae.UCG.006	SM.d42.3_2	0.259098	0.305418
655	Desulfovibrio	SM.d40.1_2	-0.28934	0.309078
260	Bacteroides	PC.40.4.PC.20.0.20.4.	-0.274112	0.309687
810	Colidextribacter	SM.d41.1_1	0.228426	0.311746
374	Turicibacter	PE.36.1_1	-0.281629	0.313059
438	Turicibacter	PE.38.3.PE.18.0.20.3.	-0.21967	0.314143
912	Streptococcus	SM.d42.3_2	-0.147208	0.315804
855	Ileibacterium	SM.d41.1_2	-0.150537	0.318019
748	X.Eubacterium..oxidoreducens.group	SM.d40.2.B_2	-0.276988	0.323058
915	Butyricicoccus	SM.d42.3_2	-0.111675	0.32481
470	Turicibacter	PI.36.3.PI.16.0.20.3.	-0.19714	0.329707
867	Alistipes	SM.d42.3_1	0.208122	0.33544
295	Mucispirillum	PC.p.38.3.PC.o.38.4.B.	0.0406091	0.335487
353	Helicobacter	PE.36.1_1	-0.182741	0.338843
628	Rikenellaceae.RC9.gut.group	SM.d40.1_1	0.126904	0.339454
115	Butyricicoccus	PC.37.4_1	-0.126904	0.340375
468	Rikenellaceae.RC9.gut.group	PI.36.3.PI.16.0.20.3.	0.162437	0.340473
531	Butyricicoccus	PI.40.4.PI.20.0.20.4.	0.248731	0.340926
36	Bacteroides	PC.34.1._1	-0.111675	0.341181
75	Parabacteroides	PC.34.1._2	0.0862944	0.343428
20	Rikenellaceae.RC9.gut.group	LPC..20.0.	0.126904	0.344561
948	Rikenellaceae.RC9.gut.group	TAG.58.6.	0.111675	0.344667
423	Mucispirillum	PE.38.3.PE.18.0.20.3.	0.152284	0.346171
802	Muribaculum	SM.d41.1_1	0.177665	0.347391
873	Blautia	SM.d42.3_1	0.242297	0.348767
591	Desulfovibrio	SM.d39.1.2	-0.218274	0.349183
267	Parabacteroides	PC.40.4.PC.20.0.20.4.	0.208122	0.351018
347	Lactobacillus	PC.p.38.4.PC.o.38.5.B.	-0.149502	0.35183
452	Bacteroides	PI.36.3.PI.16.0.20.3.	-0.28934	0.353536
808	Lachnospiraceae.NK4A136.group	SM.d41.1_1	-0.0913706	0.356161
356	Bacteroides	PE.36.1_1	-0.0862944	0.356199
184	Lachnospiraceae.UCG.006	PC.38.4.C.	-0.157712	0.356625
81	Oscillibacter	PC.34.1._2	-0.167513	0.356757
302	Parasutterella	PC.p.38.3.PC.o.38.4.B.	-0.101523	0.357348
519	Mucispirillum	PI.40.4.PI.20.0.20.4.	0.152284	0.35755
631	Ileibacterium	SM.d40.1_1	-0.168601	0.357569
635	Lactobacillus	SM.d40.1_1	-0.211365	0.35813
379	Lactobacillus	PE.36.1_1	0.164968	0.358171
726	Turicibacter	SM.d40.2.B_1	-0.264731	0.358201
391	Mucispirillum	PE.36.1_2	0.121827	0.358407
5	Prevotellaceae.UCG.001	LPC..20.0.	0.182741	0.363493
852	Rikenellaceae.RC9.gut.group	SM.d41.1_2	0.0862944	0.364855
238	Parasutterella	PC.40.4._2	-0.208122	0.368104
117	ASF356	PC.37.4_1	-0.157712	0.368806
120	Lachnospiraceae.UCG.006	PC.37.4_1	-0.129549	0.369297
242	Rikenella	PC.40.4._2	0.137056	0.370803
622	Parasutterella	SM.d40.1_1	0.213198	0.371687
937	Blautia	TAG.58.6.	0.231987	0.374889
275	Butyricicoccus	PC.40.4.PC.20.0.20.4.	0.253807	0.378106
823	Ileibacterium	SM.d41.1_1	0.0843006	0.37872
136	Lachnospiraceae.NK4A136.group	PC.37.4_2	-0.19797	0.379458
309	ASF356	PC.p.38.3.PC.o.38.4.B.	0.0450606	0.379628
487	Mucispirillum	PI.38.4.PI.18.1.20.3.	-0.203046	0.380285
723	Butyricicoccus	SM.d40.2.B_1	-0.0964467	0.381196
297	Blautia	PC.p.38.3.PC.o.38.4.B.	0.242297	0.38132
396	X.Eubacterium..oxidoreducens.group	PE.36.1_2	0.102365	0.383379
908	X.Eubacterium..oxidoreducens.group	SM.d42.3_2	-0.138494	0.386481
821	ASF356	SM.d41.1_1	-0.281629	0.387847
839	Mucispirillum	SM.d41.1_2	-0.187817	0.388337
713	Blautia	SM.d40.2.B_1	0.211365	0.388435
198	Odoribacter	PC.40.4._1	-0.228426	0.388667
436	Rikenellaceae.RC9.gut.group	PE.38.3.PE.18.0.20.3.	-0.13198	0.391861
40	Lachnospiraceae.NK4A136.group	PC.34.1._1	-0.228426	0.392109
408	Lachnospiraceae.UCG.006	PE.36.1_2	-0.0901212	0.393994
955	Lactobacillus	TAG.58.6.	-0.128881	0.396114
145	Oscillibacter	PC.37.4_2	-0.142132	0.399374
718	Parasutterella	SM.d40.2.B_1	0.0456853	0.401762
328	Lachnospiraceae.NK4A136.group	PC.p.38.4.PC.o.38.5.B.	-0.172589	0.403321
596	Rikenellaceae.RC9.gut.group	SM.d39.1.2	0.13198	0.403399
41	Blautia	PC.34.1._1	0.0773288	0.405271
234	Colidextribacter	PC.40.4._2	0.218274	0.409819
56	Lachnospiraceae.UCG.006	PC.34.1._1	-0.146447	0.411425
623	Desulfovibrio	SM.d40.1_1	-0.187817	0.411704
311	Ileibacterium	PC.p.38.3.PC.o.38.4.B.	0.138494	0.412976
521	Blautia	PI.40.4.PI.20.0.20.4.	-0.159813	0.416743
933	Prevotellaceae.UCG.001	TAG.58.6.	0.116751	0.416855
745	Blautia	SM.d40.2.B_2	0.185589	0.416862
76	X.Eubacterium..oxidoreducens.group	PC.34.1._2	-0.0662362	0.416977
898	Muribaculum	SM.d42.3_2	-0.218274	0.418285
503	Ileibacterium	PI.38.4.PI.18.1.20.3.	0.0481718	0.418336
321	Helicobacter	PC.p.38.4.PC.o.38.5.B.	-0.116751	0.420211
676	Bacteroides	SM.d40.2.A.	-0.147208	0.42141
78	Parasutterella	PC.34.1._2	0.147208	0.421626
24	Lachnospiraceae.UCG.006	LPC..20.0.	-0.19714	0.422319
455	Mucispirillum	PI.36.3.PI.16.0.20.3.	0.071066	0.423373
161	Helicobacter	PC.38.4.C.	-0.0862944	0.425265
49	Oscillibacter	PC.34.1._1	0.0507614	0.4273
164	Bacteroides	PC.38.4.C.	-0.22335	0.427504
212	Rikenellaceae.RC9.gut.group	PC.40.4._1	0.111675	0.430191
539	Lactobacillus	PI.40.4.PI.20.0.20.4.	-0.211365	0.430819
868	Bacteroides	SM.d42.3_1	-0.121827	0.432211
806	Odoribacter	SM.d41.1_1	-0.116751	0.433674
833	Helicobacter	SM.d41.1_2	0.203046	0.434158
210	Rikenella	PC.40.4._1	-0.253807	0.434573
906	Colidextribacter	SM.d42.3_2	0.0862944	0.434674
600	Lachnospiraceae.UCG.006	SM.d39.1.2	-0.168977	0.435747
783	Desulfovibrio	SM.d40.3.	-0.19797	0.43648
134	Odoribacter	PC.37.4_2	-0.182741	0.439576
104	Lachnospiraceae.NK4A136.group	PC.37.4_1	-0.28934	0.441283
361	Blautia	PE.36.1_1	0.144347	0.442866
947	Butyricicoccus	TAG.58.6.	0.208122	0.443063
467	Butyricicoccus	PI.36.3.PI.16.0.20.3.	-0.101523	0.443357
118	Turicibacter	PC.37.4_1	0.0957538	0.44538
323	Alistipes	PC.p.38.4.PC.o.38.5.B.	0.19797	0.446162
934	Odoribacter	TAG.58.6.	0.142132	0.446267
329	Blautia	PC.p.38.4.PC.o.38.5.B.	0.247452	0.4473
276	Rikenellaceae.RC9.gut.group	PC.40.4.PC.20.0.20.4.	0.162437	0.448396
80	Streptococcus	PC.34.1._2	0.177665	0.44998
299	Parabacteroides	PC.p.38.3.PC.o.38.4.B.	-0.121827	0.450554
488	Lachnospiraceae.NK4A136.group	PI.38.4.PI.18.1.20.3.	-0.218274	0.450673
778	Colidextribacter	SM.d40.3.	0.0659898	0.451678
641	Helicobacter	SM.d40.1_2	0.137056	0.451688
944	Streptococcus	TAG.58.6.	0.0253807	0.452868
711	Mucispirillum	SM.d40.2.B_1	-0.142132	0.453866
835	Alistipes	SM.d41.1_2	0.177665	0.453931
211	Butyricicoccus	PC.40.4._1	-0.0862944	0.454288
240	Streptococcus	PC.40.4._2	0.0507614	0.455645
340	Rikenellaceae.RC9.gut.group	PC.p.38.4.PC.o.38.5.B.	0.126904	0.456212
819	Butyricicoccus	SM.d41.1_1	0.15736	0.456573
677	Prevotellaceae.UCG.001	SM.d40.2.A.	0.071066	0.456922
658	Rikenella	SM.d40.1_2	-0.22335	0.457234
854	Turicibacter	SM.d41.1_2	0.112651	0.457309
325	Prevotellaceae.UCG.001	PC.p.38.4.PC.o.38.5.B.	-0.15736	0.459919
526	Parasutterella	PI.40.4.PI.20.0.20.4.	0.162437	0.461492
707	Alistipes	SM.d40.2.B_1	0.213198	0.461919
657	Oscillibacter	SM.d40.1_2	-0.142132	0.463082
694	Turicibacter	SM.d40.2.A.	0.0732235	0.466354
331	Parabacteroides	PC.p.38.4.PC.o.38.5.B.	-0.142132	0.469743
722	Rikenella	SM.d40.2.B_1	-0.218274	0.470234
780	X.Eubacterium..oxidoreducens.group	SM.d40.3.	0.150537	0.472217
262	Odoribacter	PC.40.4.PC.20.0.20.4.	0.177665	0.472577
593	Oscillibacter	SM.d39.1.2	-0.0812183	0.474226
463	Desulfovibrio	PI.36.3.PI.16.0.20.3.	0.142132	0.474366
23	Ileibacterium	LPC..20.0.	0.114408	0.476723
322	Muribaculum	PC.p.38.4.PC.o.38.5.B.	-0.116751	0.479952
112	Streptococcus	PC.37.4_1	-0.19797	0.481095
343	Ileibacterium	PC.p.38.4.PC.o.38.5.B.	-0.198709	0.482155
357	Prevotellaceae.UCG.001	PE.36.1_1	0.142132	0.484045
935	Mucispirillum	TAG.58.6.	-0.121827	0.485813
905	Blautia	SM.d42.3_2	0.134037	0.486601
19	Butyricicoccus	LPC..20.0.	0.213198	0.488015
891	Lactobacillus	SM.d42.3_1	0.134037	0.49308
458	Colidextribacter	PI.36.3.PI.16.0.20.3.	0.208122	0.497337
708	Bacteroides	SM.d40.2.B_1	-0.13198	0.497574
304	Streptococcus	PC.p.38.3.PC.o.38.4.B.	0.0659898	0.497871
801	Helicobacter	SM.d41.1_1	0.238579	0.498163
466	Rikenella	PI.36.3.PI.16.0.20.3.	-0.192893	0.498422
743	Mucispirillum	SM.d40.2.B_2	-0.0964467	0.498443
738	Muribaculum	SM.d40.2.B_2	-0.137056	0.499344
263	Mucispirillum	PC.40.4.PC.20.0.20.4.	0.00507614	0.50122
931	Alistipes	TAG.58.6.	0.19797	0.508032
143	Desulfovibrio	PC.37.4_2	0.116751	0.508952
946	Rikenella	TAG.58.6.	0.111675	0.51453
37	Prevotellaceae.UCG.001	PC.34.1._1	0.213198	0.514867
132	Bacteroides	PC.37.4_2	0.0913706	0.514946
10	Colidextribacter	LPC..20.0.	0.15736	0.51674
648	Lachnospiraceae.NK4A136.group	SM.d40.1_2	-0.116751	0.518169
612	Bacteroides	SM.d40.1_1	-0.071066	0.518672
469	ASF356	PI.36.3.PI.16.0.20.3.	0.0225303	0.519507
869	Prevotellaceae.UCG.001	SM.d42.3_1	0.152284	0.521591
900	Bacteroides	SM.d42.3_2	-0.0507614	0.521965
180	Rikenellaceae.RC9.gut.group	PC.38.4.C.	0.13198	0.522123
876	X.Eubacterium..oxidoreducens.group	SM.d42.3_1	-0.0662362	0.524526
245	ASF356	PC.40.4._2	0.180242	0.524576
419	Alistipes	PE.38.3.PE.18.0.20.3.	0.0862944	0.52637
721	Oscillibacter	SM.d40.2.B_1	-0.137056	0.52911
337	Oscillibacter	PC.p.38.4.PC.o.38.5.B.	-0.121827	0.531576
338	Rikenella	PC.p.38.4.PC.o.38.5.B.	0.0507614	0.533674
7	Mucispirillum	LPC..20.0.	-0.116751	0.534865
411	Lactobacillus	PE.36.1_2	0.144347	0.535672
229	Prevotellaceae.UCG.001	PC.40.4._2	-0.111675	0.535754
917	ASF356	SM.d42.3_2	-0.101386	0.540097
779	Parabacteroides	SM.d40.3.	-0.208122	0.540464
108	X.Eubacterium..oxidoreducens.group	PC.37.4_1	0.0662362	0.541068
843	Parabacteroides	SM.d41.1_2	0.0507614	0.543602
259	Alistipes	PC.40.4.PC.20.0.20.4.	-0.0862944	0.552976
555	Parabacteroides	SM.d39.1_1	0.137056	0.55343
175	Desulfovibrio	PC.38.4.C.	0.0812183	0.55479
619	Parabacteroides	SM.d40.1_1	-0.116751	0.55556
759	Ileibacterium	SM.d40.2.B_2	-0.0541933	0.558316
725	ASF356	SM.d40.2.B_1	-0.118284	0.559021
239	Desulfovibrio	PC.40.4._2	-0.121827	0.559274
392	Lachnospiraceae.NK4A136.group	PE.36.1_2	-0.177665	0.559735
652	X.Eubacterium..oxidoreducens.group	SM.d40.1_2	0.0421503	0.560974
69	Prevotellaceae.UCG.001	PC.34.1._2	0.0609137	0.563335
939	Parabacteroides	TAG.58.6.	-0.116751	0.565548
123	Lactobacillus	PC.37.4_1	-0.144347	0.568416
528	Streptococcus	PI.40.4.PI.20.0.20.4.	0.106599	0.570821
170	Colidextribacter	PC.38.4.C.	0.0507614	0.57147
200	Lachnospiraceae.NK4A136.group	PC.40.4._1	-0.0913706	0.572396
750	Parasutterella	SM.d40.2.B_2	-0.0609137	0.574075
421	Prevotellaceae.UCG.001	PE.38.3.PE.18.0.20.3.	-0.0609137	0.575339
305	Oscillibacter	PC.p.38.3.PC.o.38.4.B.	0.0304569	0.577613
15	Desulfovibrio	LPC..20.0.	0.0862944	0.578792
402	Rikenella	PE.36.1_2	0.0761421	0.579232
564	Rikenellaceae.RC9.gut.group	SM.d39.1_1	0.116751	0.579464
674	Muribaculum	SM.d40.2.A.	0.071066	0.579519
686	Parasutterella	SM.d40.2.A.	0.0913706	0.580266
181	ASF356	PC.38.4.C.	-0.152079	0.581834
427	Parabacteroides	PE.38.3.PE.18.0.20.3.	-0.0913706	0.583495
336	Streptococcus	PC.p.38.4.PC.o.38.5.B.	0.137056	0.583551
548	Bacteroides	SM.d39.1_1	-0.126904	0.58427
853	ASF356	SM.d41.1_2	-0.0732235	0.584732
165	Prevotellaceae.UCG.001	PC.38.4.C.	-0.137056	0.586506
247	Ileibacterium	PC.40.4._2	-0.0903221	0.588842
577	Helicobacter	SM.d39.1.2	0.258883	0.588971
327	Mucispirillum	PC.p.38.4.PC.o.38.5.B.	0.101523	0.589659
394	Colidextribacter	PE.36.1_2	0.0812183	0.590719
407	Ileibacterium	PE.36.1_2	-0.0963436	0.590906
307	Butyricicoccus	PC.p.38.3.PC.o.38.4.B.	-0.0913706	0.591613
485	Prevotellaceae.UCG.001	PI.38.4.PI.18.1.20.3.	0.167513	0.592543
42	Colidextribacter	PC.34.1._1	-0.142132	0.593158
431	Desulfovibrio	PE.38.3.PE.18.0.20.3.	-0.0659898	0.594617
763	Lactobacillus	SM.d40.2.B_2	-0.154658	0.600199
620	X.Eubacterium..oxidoreducens.group	SM.d40.1_1	-0.0963436	0.600817
207	Desulfovibrio	PC.40.4._1	0.0203046	0.601229
549	Prevotellaceae.UCG.001	SM.d39.1_1	0.106599	0.602368
660	Rikenellaceae.RC9.gut.group	SM.d40.1_2	-0.218274	0.604157
688	Streptococcus	SM.d40.2.A.	-0.182741	0.605618
3	Alistipes	LPC..20.0.	-0.0964467	0.605975
644	Bacteroides	SM.d40.1_2	-0.0761421	0.607377
883	Butyricicoccus	SM.d42.3_1	-0.0659898	0.60831
86	Turicibacter	PC.34.1._2	0.0957538	0.60931
684	X.Eubacterium..oxidoreducens.group	SM.d40.2.A.	-0.16258	0.610881
598	Turicibacter	SM.d39.1.2	0	0.6126
291	Alistipes	PC.p.38.3.PC.o.38.4.B.	0.035533	0.616226
277	ASF356	PC.40.4.PC.20.0.20.4.	0.118284	0.616537
404	Rikenellaceae.RC9.gut.group	PE.36.1_2	-0.00507614	0.61826
645	Prevotellaceae.UCG.001	SM.d40.1_2	0.121827	0.618449
728	Lachnospiraceae.UCG.006	SM.d40.2.B_1	-0.168977	0.61918
775	Mucispirillum	SM.d40.3.	-0.121827	0.619265
308	Rikenellaceae.RC9.gut.group	PC.p.38.3.PC.o.38.4.B.	-0.0152284	0.619964
443	Lactobacillus	PE.38.3.PE.18.0.20.3.	0.128881	0.620531
362	Colidextribacter	PE.36.1_1	-0.142132	0.620829
289	Helicobacter	PC.p.38.3.PC.o.38.4.B.	-0.035533	0.621128
369	Oscillibacter	PE.36.1_1	0.0203046	0.621358
696	Lachnospiraceae.UCG.006	SM.d40.2.A.	0.0563257	0.624446
673	Helicobacter	SM.d40.2.A.	-0.0152284	0.627368
135	Mucispirillum	PC.37.4_2	0.00507614	0.629787
84	Rikenellaceae.RC9.gut.group	PC.34.1._2	-0.172589	0.630814
565	ASF356	SM.d39.1_1	-0.078856	0.631197
885	ASF356	SM.d42.3_1	0.101386	0.6312
566	Turicibacter	SM.d39.1_1	-0.180242	0.631224
681	Blautia	SM.d40.2.A.	0.139192	0.632212
499	Butyricicoccus	PI.38.4.PI.18.1.20.3.	0.177665	0.634151
1	Helicobacter	LPC..20.0.	0.22335	0.639159
471	Ileibacterium	PI.36.3.PI.16.0.20.3.	-0.120429	0.639818
753	Oscillibacter	SM.d40.2.B_2	0.00507614	0.643041
495	Desulfovibrio	PI.38.4.PI.18.1.20.3.	0.0812183	0.644015
837	Prevotellaceae.UCG.001	SM.d41.1_2	0.162437	0.645773
119	Ileibacterium	PC.37.4_1	0.0843006	0.653004
137	Blautia	PC.37.4_2	-0.0309315	0.654404
389	Prevotellaceae.UCG.001	PE.36.1_2	0.142132	0.65788
178	Rikenella	PC.38.4.C.	-0.13198	0.659609
558	Parasutterella	SM.d39.1_1	0.142132	0.662186
667	Lactobacillus	SM.d40.1_2	0.0927946	0.66533
129	Helicobacter	PC.37.4_2	0.22335	0.667447
795	Lactobacillus	SM.d40.3.	0.0154658	0.668168
844	X.Eubacterium..oxidoreducens.group	SM.d41.1_2	-0.0662362	0.673701
851	Butyricicoccus	SM.d41.1_2	-0.0304569	0.67398
390	Odoribacter	PE.36.1_2	-0.071066	0.684549
610	Muribaculum	SM.d40.1_1	-0.142132	0.688869
803	Alistipes	SM.d41.1_1	-0.0152284	0.689395
324	Bacteroides	PC.p.38.4.PC.o.38.5.B.	-0.00507614	0.690081
490	Colidextribacter	PI.38.4.PI.18.1.20.3.	-0.0964467	0.690141
107	Parabacteroides	PC.37.4_1	-0.111675	0.691305
756	Rikenellaceae.RC9.gut.group	SM.d40.2.B_2	0.0101523	0.691761
716	X.Eubacterium..oxidoreducens.group	SM.d40.2.B_1	-0.0180644	0.692604
849	Oscillibacter	SM.d41.1_2	0.0253807	0.692853
532	Rikenellaceae.RC9.gut.group	PI.40.4.PI.20.0.20.4.	-0.035533	0.693446
790	Turicibacter	SM.d40.3.	0.0563257	0.693645
805	Prevotellaceae.UCG.001	SM.d41.1_1	0.0812183	0.693923
372	Rikenellaceae.RC9.gut.group	PE.36.1_1	-0.0152284	0.69717
850	Rikenella	SM.d41.1_2	-0.0862944	0.697766
551	Mucispirillum	SM.d39.1_1	-0.203046	0.701229
814	Parasutterella	SM.d41.1_1	0.101523	0.70445
292	Bacteroides	PC.p.38.3.PC.o.38.4.B.	-0.0862944	0.70501
632	Lachnospiraceae.UCG.006	SM.d40.1_1	-0.107019	0.707363
710	Odoribacter	SM.d40.2.B_1	0.0507614	0.709684
706	Muribaculum	SM.d40.2.B_1	0.0812183	0.71099
433	Oscillibacter	PE.38.3.PE.18.0.20.3.	-0.0558376	0.7116
246	Turicibacter	PC.40.4._2	-0.17461	0.712386
560	Streptococcus	SM.d39.1_1	-0.106599	0.713894
609	Helicobacter	SM.d40.1_1	0.121827	0.716261
882	Rikenella	SM.d42.3_1	0.0152284	0.717569
360	Lachnospiraceae.NK4A136.group	PE.36.1_1	-0.172589	0.720035
482	Muribaculum	PI.38.4.PI.18.1.20.3.	0.0507614	0.720946
709	Prevotellaceae.UCG.001	SM.d40.2.B_1	0.071066	0.721928
133	Prevotellaceae.UCG.001	PC.37.4_2	0.101523	0.723123
177	Oscillibacter	PC.38.4.C.	-0.035533	0.723365
630	Turicibacter	SM.d40.1_1	0.0675909	0.723446
902	Odoribacter	SM.d42.3_2	-0.0812183	0.726663
182	Turicibacter	PC.38.4.C.	-0.0281629	0.727735
39	Mucispirillum	PC.34.1._1	-0.035533	0.727881
52	Rikenellaceae.RC9.gut.group	PC.34.1._1	0.0507614	0.730877
705	Helicobacter	SM.d40.2.B_1	0.0862944	0.731107
582	Odoribacter	SM.d39.1.2	-0.137056	0.733483
522	Colidextribacter	PI.40.4.PI.20.0.20.4.	-0.177665	0.733558
2	Muribaculum	LPC..20.0.	0.0304569	0.73485
147	Butyricicoccus	PC.37.4_2	-0.152284	0.736549
811	Parabacteroides	SM.d41.1_1	0.0101523	0.738381
614	Odoribacter	SM.d40.1_1	-0.121827	0.739681
782	Parasutterella	SM.d40.3.	0.00507614	0.744142
375	Ileibacterium	PE.36.1_1	0.120429	0.746138
152	Lachnospiraceae.UCG.006	PC.37.4_2	-0.0112651	0.749758
497	Oscillibacter	PI.38.4.PI.18.1.20.3.	0.121827	0.75179
87	Ileibacterium	PC.34.1._2	-0.0240859	0.753103
326	Odoribacter	PC.p.38.4.PC.o.38.5.B.	-0.147208	0.757256
197	Prevotellaceae.UCG.001	PC.40.4._1	-0.0203046	0.75982
776	Lachnospiraceae.NK4A136.group	SM.d40.3.	-0.0558376	0.761974
204	X.Eubacterium..oxidoreducens.group	PC.40.4._1	0.0421503	0.76435
4	Bacteroides	LPC..20.0.	0.0152284	0.765535
270	Parasutterella	PC.40.4.PC.20.0.20.4.	-0.0456853	0.766187
907	Parabacteroides	SM.d42.3_2	0.0152284	0.766206
643	Alistipes	SM.d40.1_2	0.035533	0.768667
426	Colidextribacter	PE.38.3.PE.18.0.20.3.	-0.0203046	0.771455
395	Parabacteroides	PE.36.1_2	0.0609137	0.773699
244	Rikenellaceae.RC9.gut.group	PC.40.4._2	-0.0812183	0.775851
435	Butyricicoccus	PE.38.3.PE.18.0.20.3.	0.0406091	0.777645
523	Parabacteroides	PI.40.4.PI.20.0.20.4.	0.0659898	0.779194
171	Parabacteroides	PC.38.4.C.	-0.0101523	0.781957
110	Parasutterella	PC.37.4_1	0.0913706	0.782633
513	Helicobacter	PI.40.4.PI.20.0.20.4.	0.116751	0.787841
251	Lactobacillus	PC.40.4._2	0.0979499	0.788616
842	Colidextribacter	SM.d41.1_2	0.0456853	0.79077
172	X.Eubacterium..oxidoreducens.group	PC.38.4.C.	-0.00602147	0.791325
400	Streptococcus	PE.36.1_2	0.162437	0.791777
453	Prevotellaceae.UCG.001	PI.36.3.PI.16.0.20.3.	-0.0406091	0.791813
581	Prevotellaceae.UCG.001	SM.d39.1.2	0	0.792526
459	Parabacteroides	PI.36.3.PI.16.0.20.3.	0.0406091	0.794778
209	Oscillibacter	PC.40.4._1	-0.0862944	0.795634
139	Parabacteroides	PC.37.4_2	0.106599	0.797861
940	X.Eubacterium..oxidoreducens.group	TAG.58.6.	0.0722577	0.79903
807	Mucispirillum	SM.d41.1_1	-0.116751	0.800055
16	Streptococcus	LPC..20.0.	0.0812183	0.800327
626	Rikenella	SM.d40.1_1	0.0456853	0.802529
550	Odoribacter	SM.d39.1_1	0.0456853	0.802833
306	Rikenella	PC.p.38.3.PC.o.38.4.B.	-0.167513	0.807235
50	Rikenella	PC.34.1._1	-0.121827	0.807934
584	Lachnospiraceae.NK4A136.group	SM.d39.1.2	-0.0304569	0.811578
820	Rikenellaceae.RC9.gut.group	SM.d41.1_1	0.0304569	0.812977
663	Ileibacterium	SM.d40.1_2	-0.0722577	0.81404
695	Ileibacterium	SM.d40.2.A.	-0.0722577	0.814549
367	Desulfovibrio	PE.36.1_1	-0.0558376	0.815225
483	Alistipes	PI.38.4.PI.18.1.20.3.	-0.071066	0.815287
399	Desulfovibrio	PE.36.1_2	-0.0304569	0.816124
194	Muribaculum	PC.40.4._1	-0.13198	0.816222
599	Ileibacterium	SM.d39.1.2	-0.0421503	0.821124
624	Streptococcus	SM.d40.1_1	-0.0964467	0.822006
439	Ileibacterium	PE.38.3.PE.18.0.20.3.	0.0180644	0.823562
167	Mucispirillum	PC.38.4.C.	-0.0406091	0.823927
339	Butyricicoccus	PC.p.38.4.PC.o.38.5.B.	0.0964467	0.824282
951	Ileibacterium	TAG.58.6.	-0.114408	0.825341
72	Lachnospiraceae.NK4A136.group	PC.34.1._2	0.0456853	0.825847
498	Rikenella	PI.38.4.PI.18.1.20.3.	-0.213198	0.829564
55	Ileibacterium	PC.34.1._1	0.120429	0.829984
266	Colidextribacter	PC.40.4.PC.20.0.20.4.	-0.0253807	0.830219
720	Streptococcus	SM.d40.2.B_1	-0.0101523	0.834227
594	Rikenella	SM.d39.1.2	-0.116751	0.837564
206	Parasutterella	PC.40.4._1	0.13198	0.838
747	Parabacteroides	SM.d40.2.B_2	0.13198	0.838256
938	Colidextribacter	TAG.58.6.	-0.0304569	0.838688
616	Lachnospiraceae.NK4A136.group	SM.d40.1_1	0.111675	0.838848
950	Turicibacter	TAG.58.6.	-0.0563257	0.838888
47	Desulfovibrio	PC.34.1._1	-0.0101523	0.839412
650	Colidextribacter	SM.d40.1_2	0.0406091	0.840909
809	Blautia	SM.d41.1_1	0.0257763	0.843312
79	Desulfovibrio	PC.34.1._2	0.0913706	0.843745
501	ASF356	PI.38.4.PI.18.1.20.3.	-0.0732235	0.844228
690	Rikenella	SM.d40.2.A.	-0.035533	0.844983
680	Lachnospiraceae.NK4A136.group	SM.d40.2.A.	-0.0964467	0.845124
656	Streptococcus	SM.d40.1_2	0.00507614	0.845333
261	Prevotellaceae.UCG.001	PC.40.4.PC.20.0.20.4.	-0.0101523	0.84537
113	Oscillibacter	PC.37.4_1	-0.0304569	0.847763
355	Alistipes	PE.36.1_1	-0.0862944	0.849362
424	Lachnospiraceae.NK4A136.group	PE.38.3.PE.18.0.20.3.	-0.0964467	0.851136
293	Prevotellaceae.UCG.001	PC.p.38.3.PC.o.38.4.B.	0	0.851525
359	Mucispirillum	PE.36.1_1	-0.035533	0.854766
952	Lachnospiraceae.UCG.006	TAG.58.6.	-0.0281629	0.854839
35	Alistipes	PC.34.1._1	-0.0609137	0.859021
578	Muribaculum	SM.d39.1.2	-0.0304569	0.859631
393	Blautia	PE.36.1_2	-0.0618631	0.860585
85	ASF356	PC.34.1._2	-0.00563257	0.863594
420	Bacteroides	PE.38.3.PE.18.0.20.3.	-0.0406091	0.867288
174	Parasutterella	PC.38.4.C.	0.0609137	0.867291
216	Lachnospiraceae.UCG.006	PC.40.4._1	-0.0450606	0.867674
363	Parabacteroides	PE.36.1_1	-0.0609137	0.87137
257	Helicobacter	PC.40.4.PC.20.0.20.4.	0.0203046	0.874607
401	Oscillibacter	PE.36.1_2	-0.0659898	0.878553
334	Parasutterella	PC.p.38.4.PC.o.38.5.B.	0.035533	0.87867
215	Ileibacterium	PC.40.4._1	0.0481718	0.880417
613	Prevotellaceae.UCG.001	SM.d40.1_1	-0.0253807	0.880869
556	X.Eubacterium..oxidoreducens.group	SM.d39.1_1	-0.0180644	0.885083
51	Butyricicoccus	PC.34.1._1	0.147208	0.886186
878	Parasutterella	SM.d42.3_1	-0.0101523	0.886566
773	Prevotellaceae.UCG.001	SM.d40.3.	0.0456853	0.887089
910	Parasutterella	SM.d42.3_2	0.147208	0.887131
533	ASF356	PI.40.4.PI.20.0.20.4.	0.0225303	0.887319
298	Colidextribacter	PC.p.38.3.PC.o.38.4.B.	0.0456853	0.888836
71	Mucispirillum	PC.34.1._2	0.0609137	0.891853
168	Lachnospiraceae.NK4A136.group	PC.38.4.C.	-0.0507614	0.892812
138	Colidextribacter	PC.37.4_2	-0.0862944	0.892988
111	Desulfovibrio	PC.37.4_1	-0.142132	0.895119
654	Parasutterella	SM.d40.1_2	-0.00507614	0.897901
587	Parabacteroides	SM.d39.1.2	0.0761421	0.898806
21	ASF356	LPC..20.0.	0	0.898822
517	Prevotellaceae.UCG.001	PI.40.4.PI.20.0.20.4.	0.0304569	0.899806
580	Bacteroides	SM.d39.1.2	0.0609137	0.902454
74	Colidextribacter	PC.34.1._2	-0.0862944	0.903225
545	Helicobacter	SM.d39.1_1	0.0862944	0.903243
737	Helicobacter	SM.d40.2.B_2	0.0101523	0.908162
625	Oscillibacter	SM.d40.1_1	0.00507614	0.910946
101	Prevotellaceae.UCG.001	PC.37.4_1	0.0304569	0.913734
880	Streptococcus	SM.d42.3_1	0.00507614	0.913928
567	Ileibacterium	SM.d39.1_1	0.0662362	0.915323
742	Odoribacter	SM.d40.2.B_2	-0.116751	0.916308
432	Streptococcus	PE.38.3.PE.18.0.20.3.	0.126904	0.922955
315	Lactobacillus	PC.p.38.3.PC.o.38.4.B.	-0.0360868	0.923145
719	Desulfovibrio	SM.d40.2.B_1	-0.035533	0.927447
791	Ileibacterium	SM.d40.3.	-0.0240859	0.927621
131	Alistipes	PC.37.4_2	-0.0659898	0.928566
875	Parabacteroides	SM.d42.3_1	-0.0761421	0.928888
841	Blautia	SM.d41.1_2	0.0309315	0.929344
166	Odoribacter	PC.38.4.C.	-0.0659898	0.930139
714	Colidextribacter	SM.d40.2.B_1	-0.0101523	0.93105
464	Streptococcus	PI.36.3.PI.16.0.20.3.	-0.0862944	0.931134
554	Colidextribacter	SM.d39.1_1	0.0558376	0.931795
370	Rikenella	PE.36.1_1	-0.0812183	0.932634
140	X.Eubacterium..oxidoreducens.group	PC.37.4_2	-0.0722577	0.933534
335	Desulfovibrio	PC.p.38.4.PC.o.38.5.B.	0.0304569	0.933655
559	Desulfovibrio	SM.d39.1_1	-0.035533	0.93685
9	Blautia	LPC..20.0.	0.020621	0.940077
371	Butyricicoccus	PE.36.1_1	0.126904	0.940396
258	Muribaculum	PC.40.4.PC.20.0.20.4.	0.035533	0.940862
932	Bacteroides	TAG.58.6.	0.101523	0.940968
792	Lachnospiraceae.UCG.006	SM.d40.3.	-0.0112651	0.941336
434	Rikenella	PE.38.3.PE.18.0.20.3.	0.0152284	0.94611
106	Colidextribacter	PC.37.4_1	0.0456853	0.946628
183	Ileibacterium	PC.38.4.C.	0.0662362	0.948634
148	Rikenellaceae.RC9.gut.group	PC.37.4_2	0.0253807	0.951093
901	Prevotellaceae.UCG.001	SM.d42.3_2	0.0253807	0.951129
43	Parabacteroides	PC.34.1._1	-0.00507614	0.951225
516	Bacteroides	PI.40.4.PI.20.0.20.4.	0.0152284	0.952244
834	Muribaculum	SM.d41.1_2	-0.0659898	0.958692
103	Mucispirillum	PC.37.4_1	-0.0659898	0.960008
403	Butyricicoccus	PE.36.1_2	-0.0253807	0.963925
208	Streptococcus	PC.40.4._1	-0.0507614	0.964101
518	Odoribacter	PI.40.4.PI.20.0.20.4.	-0.0152284	0.965205
546	Muribaculum	SM.d39.1_1	0.0101523	0.966813
784	Streptococcus	SM.d40.3.	0.0101523	0.967326
502	Turicibacter	PI.38.4.PI.18.1.20.3.	-0.0168977	0.967788
232	Lachnospiraceae.NK4A136.group	PC.40.4._2	-0.0101523	0.968445
804	Bacteroides	SM.d41.1_1	-0.0304569	0.968855
712	Lachnospiraceae.NK4A136.group	SM.d40.2.B_1	-0.0406091	0.969093
14	Parasutterella	LPC..20.0.	0.0203046	0.970473
874	Colidextribacter	SM.d42.3_1	-0.035533	0.970665
856	Lachnospiraceae.UCG.006	SM.d41.1_2	-0.0337954	0.971645
588	X.Eubacterium..oxidoreducens.group	SM.d39.1.2	-0.0240859	0.971775
82	Rikenella	PC.34.1._2	-0.0203046	0.973137
406	Turicibacter	PE.36.1_2	-0.039428	0.973671
923	Lactobacillus	SM.d42.3_2	0.0360868	0.974267
231	Mucispirillum	PC.40.4._2	-0.0558376	0.975174
816	Streptococcus	SM.d41.1_1	0.0101523	0.977409
388	Bacteroides	PE.36.1_2	-0.0101523	0.978634
689	Oscillibacter	SM.d40.2.A.	-0.0862944	0.980416
241	Oscillibacter	PC.40.4._2	-0.0609137	0.983771
661	ASF356	SM.d40.1_2	0.0168977	0.98392
789	ASF356	SM.d40.3.	0.0281629	0.987761
193	Helicobacter	PC.40.4._1	0.0812183	0.991176
214	Turicibacter	PC.40.4._1	-0.0168977	0.991544
481	Helicobacter	PI.38.4.PI.18.1.20.3.	-0.00507614	0.995545
687	Desulfovibrio	SM.d40.2.A.	0	0.995951
114	Rikenella	PC.37.4_1	-0.071066	0.998252
13	Lachnospiraceae.UCG.001	LPC..20.0.	NA	NA
25	Bilophila	LPC..20.0.	NA	NA
26	Akkermansia	LPC..20.0.	NA	NA
28	Lachnospiraceae.UCG.008	LPC..20.0.	NA	NA
29	Intestinimonas	LPC..20.0.	NA	NA
30	Tuzzerella	LPC..20.0.	NA	NA
31	Lachnoclostridium	LPC..20.0.	NA	NA
32	Marvinbryantia	LPC..20.0.	NA	NA
45	Lachnospiraceae.UCG.001	PC.34.1._1	NA	NA
57	Bilophila	PC.34.1._1	NA	NA
58	Akkermansia	PC.34.1._1	NA	NA
60	Lachnospiraceae.UCG.008	PC.34.1._1	NA	NA
61	Intestinimonas	PC.34.1._1	NA	NA
62	Tuzzerella	PC.34.1._1	NA	NA
63	Lachnoclostridium	PC.34.1._1	NA	NA
64	Marvinbryantia	PC.34.1._1	NA	NA
77	Lachnospiraceae.UCG.001	PC.34.1._2	NA	NA
89	Bilophila	PC.34.1._2	NA	NA
90	Akkermansia	PC.34.1._2	NA	NA
92	Lachnospiraceae.UCG.008	PC.34.1._2	NA	NA
93	Intestinimonas	PC.34.1._2	NA	NA
94	Tuzzerella	PC.34.1._2	NA	NA
95	Lachnoclostridium	PC.34.1._2	NA	NA
96	Marvinbryantia	PC.34.1._2	NA	NA
109	Lachnospiraceae.UCG.001	PC.37.4_1	NA	NA
121	Bilophila	PC.37.4_1	NA	NA
122	Akkermansia	PC.37.4_1	NA	NA
124	Lachnospiraceae.UCG.008	PC.37.4_1	NA	NA
125	Intestinimonas	PC.37.4_1	NA	NA
126	Tuzzerella	PC.37.4_1	NA	NA
127	Lachnoclostridium	PC.37.4_1	NA	NA
128	Marvinbryantia	PC.37.4_1	NA	NA
141	Lachnospiraceae.UCG.001	PC.37.4_2	NA	NA
153	Bilophila	PC.37.4_2	NA	NA
154	Akkermansia	PC.37.4_2	NA	NA
156	Lachnospiraceae.UCG.008	PC.37.4_2	NA	NA
157	Intestinimonas	PC.37.4_2	NA	NA
158	Tuzzerella	PC.37.4_2	NA	NA
159	Lachnoclostridium	PC.37.4_2	NA	NA
160	Marvinbryantia	PC.37.4_2	NA	NA
173	Lachnospiraceae.UCG.001	PC.38.4.C.	NA	NA
185	Bilophila	PC.38.4.C.	NA	NA
186	Akkermansia	PC.38.4.C.	NA	NA
188	Lachnospiraceae.UCG.008	PC.38.4.C.	NA	NA
189	Intestinimonas	PC.38.4.C.	NA	NA
190	Tuzzerella	PC.38.4.C.	NA	NA
191	Lachnoclostridium	PC.38.4.C.	NA	NA
192	Marvinbryantia	PC.38.4.C.	NA	NA
205	Lachnospiraceae.UCG.001	PC.40.4._1	NA	NA
217	Bilophila	PC.40.4._1	NA	NA
218	Akkermansia	PC.40.4._1	NA	NA
220	Lachnospiraceae.UCG.008	PC.40.4._1	NA	NA
221	Intestinimonas	PC.40.4._1	NA	NA
222	Tuzzerella	PC.40.4._1	NA	NA
223	Lachnoclostridium	PC.40.4._1	NA	NA
224	Marvinbryantia	PC.40.4._1	NA	NA
237	Lachnospiraceae.UCG.001	PC.40.4._2	NA	NA
249	Bilophila	PC.40.4._2	NA	NA
250	Akkermansia	PC.40.4._2	NA	NA
252	Lachnospiraceae.UCG.008	PC.40.4._2	NA	NA
253	Intestinimonas	PC.40.4._2	NA	NA
254	Tuzzerella	PC.40.4._2	NA	NA
255	Lachnoclostridium	PC.40.4._2	NA	NA
256	Marvinbryantia	PC.40.4._2	NA	NA
269	Lachnospiraceae.UCG.001	PC.40.4.PC.20.0.20.4.	NA	NA
281	Bilophila	PC.40.4.PC.20.0.20.4.	NA	NA
282	Akkermansia	PC.40.4.PC.20.0.20.4.	NA	NA
284	Lachnospiraceae.UCG.008	PC.40.4.PC.20.0.20.4.	NA	NA
285	Intestinimonas	PC.40.4.PC.20.0.20.4.	NA	NA
286	Tuzzerella	PC.40.4.PC.20.0.20.4.	NA	NA
287	Lachnoclostridium	PC.40.4.PC.20.0.20.4.	NA	NA
288	Marvinbryantia	PC.40.4.PC.20.0.20.4.	NA	NA
301	Lachnospiraceae.UCG.001	PC.p.38.3.PC.o.38.4.B.	NA	NA
313	Bilophila	PC.p.38.3.PC.o.38.4.B.	NA	NA
314	Akkermansia	PC.p.38.3.PC.o.38.4.B.	NA	NA
316	Lachnospiraceae.UCG.008	PC.p.38.3.PC.o.38.4.B.	NA	NA
317	Intestinimonas	PC.p.38.3.PC.o.38.4.B.	NA	NA
318	Tuzzerella	PC.p.38.3.PC.o.38.4.B.	NA	NA
319	Lachnoclostridium	PC.p.38.3.PC.o.38.4.B.	NA	NA
320	Marvinbryantia	PC.p.38.3.PC.o.38.4.B.	NA	NA
333	Lachnospiraceae.UCG.001	PC.p.38.4.PC.o.38.5.B.	NA	NA
345	Bilophila	PC.p.38.4.PC.o.38.5.B.	NA	NA
346	Akkermansia	PC.p.38.4.PC.o.38.5.B.	NA	NA
348	Lachnospiraceae.UCG.008	PC.p.38.4.PC.o.38.5.B.	NA	NA
349	Intestinimonas	PC.p.38.4.PC.o.38.5.B.	NA	NA
350	Tuzzerella	PC.p.38.4.PC.o.38.5.B.	NA	NA
351	Lachnoclostridium	PC.p.38.4.PC.o.38.5.B.	NA	NA
352	Marvinbryantia	PC.p.38.4.PC.o.38.5.B.	NA	NA
365	Lachnospiraceae.UCG.001	PE.36.1_1	NA	NA
377	Bilophila	PE.36.1_1	NA	NA
378	Akkermansia	PE.36.1_1	NA	NA
380	Lachnospiraceae.UCG.008	PE.36.1_1	NA	NA
381	Intestinimonas	PE.36.1_1	NA	NA
382	Tuzzerella	PE.36.1_1	NA	NA
383	Lachnoclostridium	PE.36.1_1	NA	NA
384	Marvinbryantia	PE.36.1_1	NA	NA
397	Lachnospiraceae.UCG.001	PE.36.1_2	NA	NA
409	Bilophila	PE.36.1_2	NA	NA
410	Akkermansia	PE.36.1_2	NA	NA
412	Lachnospiraceae.UCG.008	PE.36.1_2	NA	NA
413	Intestinimonas	PE.36.1_2	NA	NA
414	Tuzzerella	PE.36.1_2	NA	NA
415	Lachnoclostridium	PE.36.1_2	NA	NA
416	Marvinbryantia	PE.36.1_2	NA	NA
429	Lachnospiraceae.UCG.001	PE.38.3.PE.18.0.20.3.	NA	NA
441	Bilophila	PE.38.3.PE.18.0.20.3.	NA	NA
442	Akkermansia	PE.38.3.PE.18.0.20.3.	NA	NA
444	Lachnospiraceae.UCG.008	PE.38.3.PE.18.0.20.3.	NA	NA
445	Intestinimonas	PE.38.3.PE.18.0.20.3.	NA	NA
446	Tuzzerella	PE.38.3.PE.18.0.20.3.	NA	NA
447	Lachnoclostridium	PE.38.3.PE.18.0.20.3.	NA	NA
448	Marvinbryantia	PE.38.3.PE.18.0.20.3.	NA	NA
461	Lachnospiraceae.UCG.001	PI.36.3.PI.16.0.20.3.	NA	NA
473	Bilophila	PI.36.3.PI.16.0.20.3.	NA	NA
474	Akkermansia	PI.36.3.PI.16.0.20.3.	NA	NA
476	Lachnospiraceae.UCG.008	PI.36.3.PI.16.0.20.3.	NA	NA
477	Intestinimonas	PI.36.3.PI.16.0.20.3.	NA	NA
478	Tuzzerella	PI.36.3.PI.16.0.20.3.	NA	NA
479	Lachnoclostridium	PI.36.3.PI.16.0.20.3.	NA	NA
480	Marvinbryantia	PI.36.3.PI.16.0.20.3.	NA	NA
493	Lachnospiraceae.UCG.001	PI.38.4.PI.18.1.20.3.	NA	NA
505	Bilophila	PI.38.4.PI.18.1.20.3.	NA	NA
506	Akkermansia	PI.38.4.PI.18.1.20.3.	NA	NA
508	Lachnospiraceae.UCG.008	PI.38.4.PI.18.1.20.3.	NA	NA
509	Intestinimonas	PI.38.4.PI.18.1.20.3.	NA	NA
510	Tuzzerella	PI.38.4.PI.18.1.20.3.	NA	NA
511	Lachnoclostridium	PI.38.4.PI.18.1.20.3.	NA	NA
512	Marvinbryantia	PI.38.4.PI.18.1.20.3.	NA	NA
525	Lachnospiraceae.UCG.001	PI.40.4.PI.20.0.20.4.	NA	NA
537	Bilophila	PI.40.4.PI.20.0.20.4.	NA	NA
538	Akkermansia	PI.40.4.PI.20.0.20.4.	NA	NA
540	Lachnospiraceae.UCG.008	PI.40.4.PI.20.0.20.4.	NA	NA
541	Intestinimonas	PI.40.4.PI.20.0.20.4.	NA	NA
542	Tuzzerella	PI.40.4.PI.20.0.20.4.	NA	NA
543	Lachnoclostridium	PI.40.4.PI.20.0.20.4.	NA	NA
544	Marvinbryantia	PI.40.4.PI.20.0.20.4.	NA	NA
557	Lachnospiraceae.UCG.001	SM.d39.1_1	NA	NA
569	Bilophila	SM.d39.1_1	NA	NA
570	Akkermansia	SM.d39.1_1	NA	NA
572	Lachnospiraceae.UCG.008	SM.d39.1_1	NA	NA
573	Intestinimonas	SM.d39.1_1	NA	NA
574	Tuzzerella	SM.d39.1_1	NA	NA
575	Lachnoclostridium	SM.d39.1_1	NA	NA
576	Marvinbryantia	SM.d39.1_1	NA	NA
589	Lachnospiraceae.UCG.001	SM.d39.1.2	NA	NA
601	Bilophila	SM.d39.1.2	NA	NA
602	Akkermansia	SM.d39.1.2	NA	NA
604	Lachnospiraceae.UCG.008	SM.d39.1.2	NA	NA
605	Intestinimonas	SM.d39.1.2	NA	NA
606	Tuzzerella	SM.d39.1.2	NA	NA
607	Lachnoclostridium	SM.d39.1.2	NA	NA
608	Marvinbryantia	SM.d39.1.2	NA	NA
621	Lachnospiraceae.UCG.001	SM.d40.1_1	NA	NA
633	Bilophila	SM.d40.1_1	NA	NA
634	Akkermansia	SM.d40.1_1	NA	NA
636	Lachnospiraceae.UCG.008	SM.d40.1_1	NA	NA
637	Intestinimonas	SM.d40.1_1	NA	NA
638	Tuzzerella	SM.d40.1_1	NA	NA
639	Lachnoclostridium	SM.d40.1_1	NA	NA
640	Marvinbryantia	SM.d40.1_1	NA	NA
653	Lachnospiraceae.UCG.001	SM.d40.1_2	NA	NA
665	Bilophila	SM.d40.1_2	NA	NA
666	Akkermansia	SM.d40.1_2	NA	NA
668	Lachnospiraceae.UCG.008	SM.d40.1_2	NA	NA
669	Intestinimonas	SM.d40.1_2	NA	NA
670	Tuzzerella	SM.d40.1_2	NA	NA
671	Lachnoclostridium	SM.d40.1_2	NA	NA
672	Marvinbryantia	SM.d40.1_2	NA	NA
685	Lachnospiraceae.UCG.001	SM.d40.2.A.	NA	NA
697	Bilophila	SM.d40.2.A.	NA	NA
698	Akkermansia	SM.d40.2.A.	NA	NA
700	Lachnospiraceae.UCG.008	SM.d40.2.A.	NA	NA
701	Intestinimonas	SM.d40.2.A.	NA	NA
702	Tuzzerella	SM.d40.2.A.	NA	NA
703	Lachnoclostridium	SM.d40.2.A.	NA	NA
704	Marvinbryantia	SM.d40.2.A.	NA	NA
717	Lachnospiraceae.UCG.001	SM.d40.2.B_1	NA	NA
729	Bilophila	SM.d40.2.B_1	NA	NA
730	Akkermansia	SM.d40.2.B_1	NA	NA
732	Lachnospiraceae.UCG.008	SM.d40.2.B_1	NA	NA
733	Intestinimonas	SM.d40.2.B_1	NA	NA
734	Tuzzerella	SM.d40.2.B_1	NA	NA
735	Lachnoclostridium	SM.d40.2.B_1	NA	NA
736	Marvinbryantia	SM.d40.2.B_1	NA	NA
749	Lachnospiraceae.UCG.001	SM.d40.2.B_2	NA	NA
761	Bilophila	SM.d40.2.B_2	NA	NA
762	Akkermansia	SM.d40.2.B_2	NA	NA
764	Lachnospiraceae.UCG.008	SM.d40.2.B_2	NA	NA
765	Intestinimonas	SM.d40.2.B_2	NA	NA
766	Tuzzerella	SM.d40.2.B_2	NA	NA
767	Lachnoclostridium	SM.d40.2.B_2	NA	NA
768	Marvinbryantia	SM.d40.2.B_2	NA	NA
781	Lachnospiraceae.UCG.001	SM.d40.3.	NA	NA
793	Bilophila	SM.d40.3.	NA	NA
794	Akkermansia	SM.d40.3.	NA	NA
796	Lachnospiraceae.UCG.008	SM.d40.3.	NA	NA
797	Intestinimonas	SM.d40.3.	NA	NA
798	Tuzzerella	SM.d40.3.	NA	NA
799	Lachnoclostridium	SM.d40.3.	NA	NA
800	Marvinbryantia	SM.d40.3.	NA	NA
813	Lachnospiraceae.UCG.001	SM.d41.1_1	NA	NA
825	Bilophila	SM.d41.1_1	NA	NA
826	Akkermansia	SM.d41.1_1	NA	NA
828	Lachnospiraceae.UCG.008	SM.d41.1_1	NA	NA
829	Intestinimonas	SM.d41.1_1	NA	NA
830	Tuzzerella	SM.d41.1_1	NA	NA
831	Lachnoclostridium	SM.d41.1_1	NA	NA
832	Marvinbryantia	SM.d41.1_1	NA	NA
845	Lachnospiraceae.UCG.001	SM.d41.1_2	NA	NA
857	Bilophila	SM.d41.1_2	NA	NA
858	Akkermansia	SM.d41.1_2	NA	NA
860	Lachnospiraceae.UCG.008	SM.d41.1_2	NA	NA
861	Intestinimonas	SM.d41.1_2	NA	NA
862	Tuzzerella	SM.d41.1_2	NA	NA
863	Lachnoclostridium	SM.d41.1_2	NA	NA
864	Marvinbryantia	SM.d41.1_2	NA	NA
877	Lachnospiraceae.UCG.001	SM.d42.3_1	NA	NA
889	Bilophila	SM.d42.3_1	NA	NA
890	Akkermansia	SM.d42.3_1	NA	NA
892	Lachnospiraceae.UCG.008	SM.d42.3_1	NA	NA
893	Intestinimonas	SM.d42.3_1	NA	NA
894	Tuzzerella	SM.d42.3_1	NA	NA
895	Lachnoclostridium	SM.d42.3_1	NA	NA
896	Marvinbryantia	SM.d42.3_1	NA	NA
909	Lachnospiraceae.UCG.001	SM.d42.3_2	NA	NA
921	Bilophila	SM.d42.3_2	NA	NA
922	Akkermansia	SM.d42.3_2	NA	NA
924	Lachnospiraceae.UCG.008	SM.d42.3_2	NA	NA
925	Intestinimonas	SM.d42.3_2	NA	NA
926	Tuzzerella	SM.d42.3_2	NA	NA
927	Lachnoclostridium	SM.d42.3_2	NA	NA
928	Marvinbryantia	SM.d42.3_2	NA	NA
941	Lachnospiraceae.UCG.001	TAG.58.6.	NA	NA
953	Bilophila	TAG.58.6.	NA	NA
954	Akkermansia	TAG.58.6.	NA	NA
956	Lachnospiraceae.UCG.008	TAG.58.6.	NA	NA
957	Intestinimonas	TAG.58.6.	NA	NA
958	Tuzzerella	TAG.58.6.	NA	NA
959	Lachnoclostridium	TAG.58.6.	NA	NA
960	Marvinbryantia	TAG.58.6.	NA	NA
